# Global Profiling of 2-hydroxyisobutyrylome in Common Wheat

**DOI:** 10.1101/2020.03.05.978155

**Authors:** Ning Zhang, Lingran Zhang, Linjie Li, Junyou Geng, Lei Zhao, Yan Ren, Zhongdong Dong, Feng Chen

## Abstract

As a novel post-translational modification (PTM), lysine 2-hydroxyisobutyrylation (Khib) has been found to play a role in active gene transcription in mammalian cells and yeast, but the function of Khib proteins in plants remains unknown. In this study, we used western blot to demonstrate that Khib is an evolutionarily-conserved PTM in wheat and its donators, with the highest Khib abundance occurring in hexaploidy wheat. Additionally, global profiling using affinity purification and mass spectroscopy of 2-hydroxyisobutyrylome revealed that there were 3348 lysine modification sites from 1074 proteins in common wheat (*Triticum aestivum* L.). Moreover, bioinformatic data indicated that Khib proteins participate in a wide variety of biological and metabolic pathways. Immunoprecipitation and western blot confirmed that Khib proteins had an *in vivo* origin. A comparison of Khib and other major PTMs revealed that Khib proteins were simultaneously modified by multiple PTMs. Using mutagenesis experiments and Co-IP, we demonstrated that Khib on K206 is a key regulatory modification of phosphoglycerate kinase enzymatic activity and found that de-Khib on K206 affects protein interactions. Furthermore, Khib production of low-molecular-weight proteins was a response to the deacetylase inhibitors nicotinamide and trichostatin A. This study provides evidence that enhances our current understanding of Khib in wheat plants, including the cooperation between this PTM and metabolic regulation.

## Supplemental Table S1-S17 for "Global Profiling of 2-hydroxyisobutyrylome in Common Wheat" (part 1 of 3)

### Sheet: Table S1
Protein accession	Position	Amino acid	Protein description	Gene name	Localization probability	PEP	Score	Modified sequence	Charge	Mass error [ppm]	MS/MS Count_x000D_	Subcellular localization	Biological Process	Cellular Component	Molecular Function	KEGG KO No.	KEGG Gene	KEGG pathway	IPR ID	Domain description
A0A077RU36	342	K	"Protein plastid transcriptionally active 16, chloroplastic OS=Arabidopsis thaliana GN=PTAC16 PE=1 SV=1"	TRAES_3BF169900010CFD_c1	1	5.87e-05	155.99	RK(1)EYQEAAANAR	3	0.79078	2_x000D_	chloroplast							IPR016040;	NAD(P)-binding domain;
A0A077RW85	22	K	Calmodulin-5/6/7/8 OS=Solanum tuberosum GN=PCM5 PE=1 SV=3	TRAES_3BF027700130CFD_c1	1	2.71e-05	108.96	EAFSLFDK(1)DGDGSITTK	2	3.6541	1_x000D_	nucleus			GO:0043169 cation binding; GO:0046872 metal ion binding; GO:0005509 calcium ion binding; GO:0005488 binding; GO:0043167 ion binding;	K02183	CALM; calmodulin	ats04626 Plant-pathogen interaction - Aegilops tauschii (wheat D); ats04070 Phosphatidylinositol signaling system - Aegilops tauschii (wheat D); ats04016 MAPK signaling pathway - plant - Aegilops tauschii (wheat D);	IPR011992; IPR002048;	EF-hand domain pair; EF-hand domain;
A0A077RW85	95	K	Calmodulin-5/6/7/8 OS=Solanum tuberosum GN=PCM5 PE=1 SV=3	TRAES_3BF027700130CFD_c1	1	1.51e-05	119.96	VFDK(1)DQNGFISAAELR	3	-0.19614	3_x000D_	nucleus			GO:0043169 cation binding; GO:0046872 metal ion binding; GO:0005509 calcium ion binding; GO:0005488 binding; GO:0043167 ion binding;	K02183	CALM; calmodulin	ats04626 Plant-pathogen interaction - Aegilops tauschii (wheat D); ats04070 Phosphatidylinositol signaling system - Aegilops tauschii (wheat D); ats04016 MAPK signaling pathway - plant - Aegilops tauschii (wheat D);	IPR011992; IPR002048;	EF-hand domain pair; EF-hand domain;
A0A077RW85	78	K	Calmodulin-5/6/7/8 OS=Solanum tuberosum GN=PCM5 PE=1 SV=3	TRAES_3BF027700130CFD_c1	1	1.97e-05	157.68	MK(1)DTDSEEELK	2	-0.84372	2_x000D_	nucleus			GO:0043169 cation binding; GO:0046872 metal ion binding; GO:0005509 calcium ion binding; GO:0005488 binding; GO:0043167 ion binding;	K02183	CALM; calmodulin	ats04626 Plant-pathogen interaction - Aegilops tauschii (wheat D); ats04070 Phosphatidylinositol signaling system - Aegilops tauschii (wheat D); ats04016 MAPK signaling pathway - plant - Aegilops tauschii (wheat D);	IPR011992; IPR002048;	EF-hand domain pair; EF-hand domain;
A0A080YU49	122	K	"Thioredoxin Y, chloroplastic OS=Oryza sativa subsp. japonica GN=Os01g0963400 PE=3 SV=2"	TRAES_3BF072500050CFD_c1	1	0.00328	103.87	YTSIANK(1)YK	2	0.44443	1_x000D_	chloroplast	GO:0050794 regulation of cellular process; GO:0065008 regulation of biological quality; GO:0055114 oxidation-reduction process; GO:0045454 cell redox homeostasis; GO:0044281 small molecule metabolic process; GO:0044763 single-organism cellular process; GO:0019725 cellular homeostasis; GO:0018904 ether metabolic process; GO:0044699 single-organism process; GO:0071704 organic substance metabolic process; GO:0042592 homeostatic process; GO:0008152 metabolic process; GO:0050789 regulation of biological process; GO:0044710 single-organism metabolic process; GO:0006662 glycerol ether metabolic process; GO:0009987 cellular process; GO:0065007 biological regulation;	GO:0005623 cell;	GO:0015035 protein disulfide oxidoreductase activity; GO:0016667 oxidoreductase activity, acting on a sulfur group of donors; GO:0015036 disulfide oxidoreductase activity; GO:0003824 catalytic activity; GO:0016491 oxidoreductase activity;				IPR013766; IPR012336;	Thioredoxin domain; Thioredoxin-like fold;
A0A080YU49	115	K	"Thioredoxin Y, chloroplastic OS=Oryza sativa subsp. japonica GN=Os01g0963400 PE=3 SV=2"	TRAES_3BF072500050CFD_c1	1	1.51e-06	184.03	IDTEK(1)YTSIANK	2	-0.36737	1_x000D_	chloroplast	GO:0050794 regulation of cellular process; GO:0065008 regulation of biological quality; GO:0055114 oxidation-reduction process; GO:0045454 cell redox homeostasis; GO:0044281 small molecule metabolic process; GO:0044763 single-organism cellular process; GO:0019725 cellular homeostasis; GO:0018904 ether metabolic process; GO:0044699 single-organism process; GO:0071704 organic substance metabolic process; GO:0042592 homeostatic process; GO:0008152 metabolic process; GO:0050789 regulation of biological process; GO:0044710 single-organism metabolic process; GO:0006662 glycerol ether metabolic process; GO:0009987 cellular process; GO:0065007 biological regulation;	GO:0005623 cell;	GO:0015035 protein disulfide oxidoreductase activity; GO:0016667 oxidoreductase activity, acting on a sulfur group of donors; GO:0015036 disulfide oxidoreductase activity; GO:0003824 catalytic activity; GO:0016491 oxidoreductase activity;				IPR013766; IPR012336;	Thioredoxin domain; Thioredoxin-like fold;
A0A096ULI5	360	K	Peroxisomal (S)-2-hydroxy-acid oxidase GLO5 OS=Oryza sativa subsp. indica GN=GLO5 PE=3 SV=1	---	1	0.000402	79.86	NHVVTEADK(1)FGVMPSR	3	-1.695	1_x000D_	cytoplasm	GO:0044699 single-organism process; GO:0008152 metabolic process; GO:0055114 oxidation-reduction process; GO:0044710 single-organism metabolic process;		GO:0097159 organic cyclic compound binding; GO:1901363 heterocyclic compound binding; GO:0097367 carbohydrate derivative binding; GO:1901265 nucleoside phosphate binding; GO:0003824 catalytic activity; GO:0032553 ribonucleotide binding; GO:0005488 binding; GO:0043167 ion binding; GO:0043168 anion binding; GO:0000166 nucleotide binding; GO:0010181 FMN binding; GO:0048037 cofactor binding; GO:0016491 oxidoreductase activity; GO:0036094 small molecule binding;	K11517	HAO; (S)-2-hydroxy-acid oxidase [EC:1.1.3.15]	ats01100 Metabolic pathways - Aegilops tauschii (wheat D); ats00630 Glyoxylate and dicarboxylate metabolism - Aegilops tauschii (wheat D); ats01200 Carbon metabolism - Aegilops tauschii (wheat D); ats01110 Biosynthesis of secondary metabolites - Aegilops tauschii (wheat D); ats04146 Peroxisome - Aegilops tauschii (wheat D);	IPR013785; IPR000262;	Aldolase-type TIM barrel; FMN-dependent dehydrogenase;
A0A096ULI5	181	K	Peroxisomal (S)-2-hydroxy-acid oxidase GLO5 OS=Oryza sativa subsp. indica GN=GLO5 PE=3 SV=1	---	1	3.67e-07	123.63	FVLPPNLTLK(1)NFEGLDLGK	2	-0.76772	2_x000D_	cytoplasm	GO:0044699 single-organism process; GO:0008152 metabolic process; GO:0055114 oxidation-reduction process; GO:0044710 single-organism metabolic process;		GO:0097159 organic cyclic compound binding; GO:1901363 heterocyclic compound binding; GO:0097367 carbohydrate derivative binding; GO:1901265 nucleoside phosphate binding; GO:0003824 catalytic activity; GO:0032553 ribonucleotide binding; GO:0005488 binding; GO:0043167 ion binding; GO:0043168 anion binding; GO:0000166 nucleotide binding; GO:0010181 FMN binding; GO:0048037 cofactor binding; GO:0016491 oxidoreductase activity; GO:0036094 small molecule binding;	K11517	HAO; (S)-2-hydroxy-acid oxidase [EC:1.1.3.15]	ats01100 Metabolic pathways - Aegilops tauschii (wheat D); ats00630 Glyoxylate and dicarboxylate metabolism - Aegilops tauschii (wheat D); ats01200 Carbon metabolism - Aegilops tauschii (wheat D); ats01110 Biosynthesis of secondary metabolites - Aegilops tauschii (wheat D); ats04146 Peroxisome - Aegilops tauschii (wheat D);	IPR013785; IPR000262;	Aldolase-type TIM barrel; FMN-dependent dehydrogenase;
A0A096ULI5	230	K	Peroxisomal (S)-2-hydroxy-acid oxidase GLO5 OS=Oryza sativa subsp. indica GN=GLO5 PE=3 SV=1	---	1	2.09e-09	128.95	WLQSITTMPILVK(1)GVITAEDSR	3	0.86952	1_x000D_	cytoplasm	GO:0044699 single-organism process; GO:0008152 metabolic process; GO:0055114 oxidation-reduction process; GO:0044710 single-organism metabolic process;		GO:0097159 organic cyclic compound binding; GO:1901363 heterocyclic compound binding; GO:0097367 carbohydrate derivative binding; GO:1901265 nucleoside phosphate binding; GO:0003824 catalytic activity; GO:0032553 ribonucleotide binding; GO:0005488 binding; GO:0043167 ion binding; GO:0043168 anion binding; GO:0000166 nucleotide binding; GO:0010181 FMN binding; GO:0048037 cofactor binding; GO:0016491 oxidoreductase activity; GO:0036094 small molecule binding;	K11517	HAO; (S)-2-hydroxy-acid oxidase [EC:1.1.3.15]	ats01100 Metabolic pathways - Aegilops tauschii (wheat D); ats00630 Glyoxylate and dicarboxylate metabolism - Aegilops tauschii (wheat D); ats01200 Carbon metabolism - Aegilops tauschii (wheat D); ats01110 Biosynthesis of secondary metabolites - Aegilops tauschii (wheat D); ats04146 Peroxisome - Aegilops tauschii (wheat D);	IPR013785; IPR000262;	Aldolase-type TIM barrel; FMN-dependent dehydrogenase;
A0A096ULI5	14	K	Peroxisomal (S)-2-hydroxy-acid oxidase GLO5 OS=Oryza sativa subsp. indica GN=GLO5 PE=3 SV=1	---	1	0.000537	88.768	MEITNVTEYQAIAK(1)QK	3	-0.39903	3_x000D_	cytoplasm	GO:0044699 single-organism process; GO:0008152 metabolic process; GO:0055114 oxidation-reduction process; GO:0044710 single-organism metabolic process;		GO:0097159 organic cyclic compound binding; GO:1901363 heterocyclic compound binding; GO:0097367 carbohydrate derivative binding; GO:1901265 nucleoside phosphate binding; GO:0003824 catalytic activity; GO:0032553 ribonucleotide binding; GO:0005488 binding; GO:0043167 ion binding; GO:0043168 anion binding; GO:0000166 nucleotide binding; GO:0010181 FMN binding; GO:0048037 cofactor binding; GO:0016491 oxidoreductase activity; GO:0036094 small molecule binding;	K11517	HAO; (S)-2-hydroxy-acid oxidase [EC:1.1.3.15]	ats01100 Metabolic pathways - Aegilops tauschii (wheat D); ats00630 Glyoxylate and dicarboxylate metabolism - Aegilops tauschii (wheat D); ats01200 Carbon metabolism - Aegilops tauschii (wheat D); ats01110 Biosynthesis of secondary metabolites - Aegilops tauschii (wheat D); ats04146 Peroxisome - Aegilops tauschii (wheat D);	IPR013785; IPR000262;	Aldolase-type TIM barrel; FMN-dependent dehydrogenase;
A0A096URP1	50	K	"Chlorophyll a-b binding protein, chloroplastic"	---	1	6.39e-05	92.805	PK(1)PAPVATSSVGIDDELAK	2	1.3259	2_x000D_	chloroplast	GO:0044267 cellular protein metabolic process; GO:0019684 photosynthesis, light reaction; GO:0044238 primary metabolic process; GO:0044237 cellular metabolic process; GO:0071704 organic substance metabolic process; GO:0008152 metabolic process; GO:0006091 generation of precursor metabolites and energy; GO:0018298 protein-chromophore linkage; GO:0044260 cellular macromolecule metabolic process; GO:0009765 photosynthesis, light harvesting; GO:0006464 cellular protein modification process; GO:0019538 protein metabolic process; GO:0043170 macromolecule metabolic process; GO:0043412 macromolecule modification; GO:0036211 protein modification process; GO:0009987 cellular process; GO:0015979 photosynthesis;	GO:0016020 membrane; GO:0009535 chloroplast thylakoid membrane; GO:0044434 chloroplast part; GO:0098796 membrane protein complex; GO:0005737 cytoplasm; GO:0009534 chloroplast thylakoid; GO:0042651 thylakoid membrane; GO:0031224 intrinsic component of membrane; GO:0032991 macromolecular complex; GO:0044424 intracellular part; GO:0005623 cell; GO:0044422 organelle part; GO:0044425 membrane part; GO:0005622 intracellular; GO:0044464 cell part; GO:0055035 plastid thylakoid membrane; GO:0043227 membrane-bounded organelle; GO:0009536 plastid; GO:0043229 intracellular organelle; GO:0009523 photosystem II; GO:0044446 intracellular organelle part; GO:0044435 plastid part; GO:0016021 integral component of membrane; GO:0034357 photosynthetic membrane; GO:0009507 chloroplast; GO:0043226 organelle; GO:0043231 intracellular membrane-bounded organelle; GO:0009521 photosystem; GO:0009579 thylakoid; GO:0043234 protein complex; GO:0031976 plastid thylakoid; GO:0031984 organelle subcompartment; GO:0044436 thylakoid part; GO:0044444 cytoplasmic part; GO:0009522 photosystem I;	GO:0097159 organic cyclic compound binding; GO:1901363 heterocyclic compound binding; GO:0016168 chlorophyll binding; GO:0046906 tetrapyrrole binding; GO:0005488 binding;	K08916	LHCB5; light-harvesting complex II chlorophyll a/b binding protein 5	ats01100 Metabolic pathways - Aegilops tauschii (wheat D); ats00196 Photosynthesis - antenna proteins - Aegilops tauschii (wheat D);	IPR023329;	Chlorophyll a/b binding protein domain;
A0A096URP1	67	K	"Chlorophyll a-b binding protein, chloroplastic"	---	1	1.04e-11	126.27	PKPAPVATSSVGIDDELAK(1)WYGPDR	3	0.99502	2_x000D_	chloroplast	GO:0044267 cellular protein metabolic process; GO:0019684 photosynthesis, light reaction; GO:0044238 primary metabolic process; GO:0044237 cellular metabolic process; GO:0071704 organic substance metabolic process; GO:0008152 metabolic process; GO:0006091 generation of precursor metabolites and energy; GO:0018298 protein-chromophore linkage; GO:0044260 cellular macromolecule metabolic process; GO:0009765 photosynthesis, light harvesting; GO:0006464 cellular protein modification process; GO:0019538 protein metabolic process; GO:0043170 macromolecule metabolic process; GO:0043412 macromolecule modification; GO:0036211 protein modification process; GO:0009987 cellular process; GO:0015979 photosynthesis;	GO:0016020 membrane; GO:0009535 chloroplast thylakoid membrane; GO:0044434 chloroplast part; GO:0098796 membrane protein complex; GO:0005737 cytoplasm; GO:0009534 chloroplast thylakoid; GO:0042651 thylakoid membrane; GO:0031224 intrinsic component of membrane; GO:0032991 macromolecular complex; GO:0044424 intracellular part; GO:0005623 cell; GO:0044422 organelle part; GO:0044425 membrane part; GO:0005622 intracellular; GO:0044464 cell part; GO:0055035 plastid thylakoid membrane; GO:0043227 membrane-bounded organelle; GO:0009536 plastid; GO:0043229 intracellular organelle; GO:0009523 photosystem II; GO:0044446 intracellular organelle part; GO:0044435 plastid part; GO:0016021 integral component of membrane; GO:0034357 photosynthetic membrane; GO:0009507 chloroplast; GO:0043226 organelle; GO:0043231 intracellular membrane-bounded organelle; GO:0009521 photosystem; GO:0009579 thylakoid; GO:0043234 protein complex; GO:0031976 plastid thylakoid; GO:0031984 organelle subcompartment; GO:0044436 thylakoid part; GO:0044444 cytoplasmic part; GO:0009522 photosystem I;	GO:0097159 organic cyclic compound binding; GO:1901363 heterocyclic compound binding; GO:0016168 chlorophyll binding; GO:0046906 tetrapyrrole binding; GO:0005488 binding;	K08916	LHCB5; light-harvesting complex II chlorophyll a/b binding protein 5	ats01100 Metabolic pathways - Aegilops tauschii (wheat D); ats00196 Photosynthesis - antenna proteins - Aegilops tauschii (wheat D);	IPR023329;	Chlorophyll a/b binding protein domain;
A0A096URP1	228	K	"Chlorophyll a-b binding protein, chloroplastic"	---	1	1.29e-05	69.98	LHPGGPFDPLGLATDPDQAALLK(1)VK	3	0.48777	1_x000D_	chloroplast	GO:0044267 cellular protein metabolic process; GO:0019684 photosynthesis, light reaction; GO:0044238 primary metabolic process; GO:0044237 cellular metabolic process; GO:0071704 organic substance metabolic process; GO:0008152 metabolic process; GO:0006091 generation of precursor metabolites and energy; GO:0018298 protein-chromophore linkage; GO:0044260 cellular macromolecule metabolic process; GO:0009765 photosynthesis, light harvesting; GO:0006464 cellular protein modification process; GO:0019538 protein metabolic process; GO:0043170 macromolecule metabolic process; GO:0043412 macromolecule modification; GO:0036211 protein modification process; GO:0009987 cellular process; GO:0015979 photosynthesis;	GO:0016020 membrane; GO:0009535 chloroplast thylakoid membrane; GO:0044434 chloroplast part; GO:0098796 membrane protein complex; GO:0005737 cytoplasm; GO:0009534 chloroplast thylakoid; GO:0042651 thylakoid membrane; GO:0031224 intrinsic component of membrane; GO:0032991 macromolecular complex; GO:0044424 intracellular part; GO:0005623 cell; GO:0044422 organelle part; GO:0044425 membrane part; GO:0005622 intracellular; GO:0044464 cell part; GO:0055035 plastid thylakoid membrane; GO:0043227 membrane-bounded organelle; GO:0009536 plastid; GO:0043229 intracellular organelle; GO:0009523 photosystem II; GO:0044446 intracellular organelle part; GO:0044435 plastid part; GO:0016021 integral component of membrane; GO:0034357 photosynthetic membrane; GO:0009507 chloroplast; GO:0043226 organelle; GO:0043231 intracellular membrane-bounded organelle; GO:0009521 photosystem; GO:0009579 thylakoid; GO:0043234 protein complex; GO:0031976 plastid thylakoid; GO:0031984 organelle subcompartment; GO:0044436 thylakoid part; GO:0044444 cytoplasmic part; GO:0009522 photosystem I;	GO:0097159 organic cyclic compound binding; GO:1901363 heterocyclic compound binding; GO:0016168 chlorophyll binding; GO:0046906 tetrapyrrole binding; GO:0005488 binding;	K08916	LHCB5; light-harvesting complex II chlorophyll a/b binding protein 5	ats01100 Metabolic pathways - Aegilops tauschii (wheat D); ats00196 Photosynthesis - antenna proteins - Aegilops tauschii (wheat D);	IPR023329;	Chlorophyll a/b binding protein domain;
A0A096URP1	115	K	"Chlorophyll a-b binding protein, chloroplastic"	---	0.99981	7.93e-13	169.15	KPEDFAK(1)YQAFELIHAR	4	-0.26976	6_x000D_	chloroplast	GO:0044267 cellular protein metabolic process; GO:0019684 photosynthesis, light reaction; GO:0044238 primary metabolic process; GO:0044237 cellular metabolic process; GO:0071704 organic substance metabolic process; GO:0008152 metabolic process; GO:0006091 generation of precursor metabolites and energy; GO:0018298 protein-chromophore linkage; GO:0044260 cellular macromolecule metabolic process; GO:0009765 photosynthesis, light harvesting; GO:0006464 cellular protein modification process; GO:0019538 protein metabolic process; GO:0043170 macromolecule metabolic process; GO:0043412 macromolecule modification; GO:0036211 protein modification process; GO:0009987 cellular process; GO:0015979 photosynthesis;	GO:0016020 membrane; GO:0009535 chloroplast thylakoid membrane; GO:0044434 chloroplast part; GO:0098796 membrane protein complex; GO:0005737 cytoplasm; GO:0009534 chloroplast thylakoid; GO:0042651 thylakoid membrane; GO:0031224 intrinsic component of membrane; GO:0032991 macromolecular complex; GO:0044424 intracellular part; GO:0005623 cell; GO:0044422 organelle part; GO:0044425 membrane part; GO:0005622 intracellular; GO:0044464 cell part; GO:0055035 plastid thylakoid membrane; GO:0043227 membrane-bounded organelle; GO:0009536 plastid; GO:0043229 intracellular organelle; GO:0009523 photosystem II; GO:0044446 intracellular organelle part; GO:0044435 plastid part; GO:0016021 integral component of membrane; GO:0034357 photosynthetic membrane; GO:0009507 chloroplast; GO:0043226 organelle; GO:0043231 intracellular membrane-bounded organelle; GO:0009521 photosystem; GO:0009579 thylakoid; GO:0043234 protein complex; GO:0031976 plastid thylakoid; GO:0031984 organelle subcompartment; GO:0044436 thylakoid part; GO:0044444 cytoplasmic part; GO:0009522 photosystem I;	GO:0097159 organic cyclic compound binding; GO:1901363 heterocyclic compound binding; GO:0016168 chlorophyll binding; GO:0046906 tetrapyrrole binding; GO:0005488 binding;	K08916	LHCB5; light-harvesting complex II chlorophyll a/b binding protein 5	ats01100 Metabolic pathways - Aegilops tauschii (wheat D); ats00196 Photosynthesis - antenna proteins - Aegilops tauschii (wheat D);	IPR023329;	Chlorophyll a/b binding protein domain;
A0A096UT91	74	K	60S ribosomal protein L7-4 OS=Arabidopsis thaliana GN=RPL7D PE=2 SV=1	---	1	0.0607	43.03	MK(1)GGFYVSPEAK	2	-0.9666	1_x000D_	cytoplasm				K02937	RP-L7e; large subunit ribosomal protein L7e	ats03010 Ribosome - Aegilops tauschii (wheat D);	IPR012988; IPR016082;	Ribosomal protein L30, N-terminal; Ribosomal protein L30, ferredoxin-like fold domain;
A0A096UT91	120	K	60S ribosomal protein L7-4 OS=Arabidopsis thaliana GN=RPL7D PE=2 SV=1	---	1	0.00487	77.062	QIFNGVFLK(1)VNK	2	-0.13651	1_x000D_	cytoplasm				K02937	RP-L7e; large subunit ribosomal protein L7e	ats03010 Ribosome - Aegilops tauschii (wheat D);	IPR012988; IPR016082;	Ribosomal protein L30, N-terminal; Ribosomal protein L30, ferredoxin-like fold domain;
A0A096UT91	68	K	60S ribosomal protein L7-4 OS=Arabidopsis thaliana GN=RPL7D PE=2 SV=1	---	1	0.012	117.7	ELVQLK(1)R	2	1.405	1_x000D_	cytoplasm				K02937	RP-L7e; large subunit ribosomal protein L7e	ats03010 Ribosome - Aegilops tauschii (wheat D);	IPR012988; IPR016082;	Ribosomal protein L30, N-terminal; Ribosomal protein L30, ferredoxin-like fold domain;
A0A096UT91	17	K	60S ribosomal protein L7-4 OS=Arabidopsis thaliana GN=RPL7D PE=2 SV=1	---	1	0.0598	61.344	MVVPESVLLK(1)R	2	-0.11602	1_x000D_	cytoplasm				K02937	RP-L7e; large subunit ribosomal protein L7e	ats03010 Ribosome - Aegilops tauschii (wheat D);	IPR012988; IPR016082;	Ribosomal protein L30, N-terminal; Ribosomal protein L30, ferredoxin-like fold domain;
A0A096UT91	169	K	60S ribosomal protein L7-4 OS=Arabidopsis thaliana GN=RPL7D PE=2 SV=1	---	1	5.38e-07	133.87	IPLTNNK(1)VIEEGLGK	2	-0.045592	1_x000D_	cytoplasm				K02937	RP-L7e; large subunit ribosomal protein L7e	ats03010 Ribosome - Aegilops tauschii (wheat D);	IPR012988; IPR016082;	Ribosomal protein L30, N-terminal; Ribosomal protein L30, ferredoxin-like fold domain;
A0A096UT91	144	K	60S ribosomal protein L7-4 OS=Arabidopsis thaliana GN=RPL7D PE=2 SV=1	---	1	7.14e-05	109.07	VEPYVAYGYPNLK(1)SVR	2	1.229	1_x000D_	cytoplasm				K02937	RP-L7e; large subunit ribosomal protein L7e	ats03010 Ribosome - Aegilops tauschii (wheat D);	IPR012988; IPR016082;	Ribosomal protein L30, N-terminal; Ribosomal protein L30, ferredoxin-like fold domain;
A0A096UT91	100	K	60S ribosomal protein L7-4 OS=Arabidopsis thaliana GN=RPL7D PE=2 SV=1	---	1	0.00114	110.88	GINAMHPK(1)TK	2	0.73709	1_x000D_	cytoplasm				K02937	RP-L7e; large subunit ribosomal protein L7e	ats03010 Ribosome - Aegilops tauschii (wheat D);	IPR012988; IPR016082;	Ribosomal protein L30, N-terminal; Ribosomal protein L30, ferredoxin-like fold domain;
A0A096UT91	44	K	60S ribosomal protein L7-4 OS=Arabidopsis thaliana GN=RPL7D PE=2 SV=1	---	1	0.0163	65.842	SSENIK(1)VIYAR	2	-0.46205	1_x000D_	cytoplasm				K02937	RP-L7e; large subunit ribosomal protein L7e	ats03010 Ribosome - Aegilops tauschii (wheat D);	IPR012988; IPR016082;	Ribosomal protein L30, N-terminal; Ribosomal protein L30, ferredoxin-like fold domain;
A0A0C4BIR6	183	K	60S ribosomal protein L10-2 OS=Oryza sativa subsp. indica GN=SG12 PE=2 SV=2	4337928	1	0.021	94.662	NDYLK(1)FK	2	0.08617	1_x000D_	chloroplast	GO:0006518 peptide metabolic process; GO:0043043 peptide biosynthetic process; GO:0044267 cellular protein metabolic process; GO:0006807 nitrogen compound metabolic process; GO:0009058 biosynthetic process; GO:0043603 cellular amide metabolic process; GO:0044238 primary metabolic process; GO:1901566 organonitrogen compound biosynthetic process; GO:1901576 organic substance biosynthetic process; GO:0044237 cellular metabolic process; GO:0044249 cellular biosynthetic process; GO:0071704 organic substance metabolic process; GO:0008152 metabolic process; GO:0044271 cellular nitrogen compound biosynthetic process; GO:0034645 cellular macromolecule biosynthetic process; GO:0044260 cellular macromolecule metabolic process; GO:0034641 cellular nitrogen compound metabolic process; GO:0010467 gene expression; GO:0043170 macromolecule metabolic process; GO:0043604 amide biosynthetic process; GO:0019538 protein metabolic process; GO:0006412 translation; GO:0009059 macromolecule biosynthetic process; GO:0009987 cellular process; GO:1901564 organonitrogen compound metabolic process;	GO:0005840 ribosome; GO:0043226 organelle; GO:0043229 intracellular organelle; GO:0043232 intracellular non-membrane-bounded organelle; GO:0044464 cell part; GO:0005622 intracellular; GO:0005737 cytoplasm; GO:0032991 macromolecular complex; GO:0044424 intracellular part; GO:1990904 ribonucleoprotein complex; GO:0005623 cell; GO:0030529 intracellular ribonucleoprotein complex; GO:0044444 cytoplasmic part; GO:0043228 non-membrane-bounded organelle;	GO:0003735 structural constituent of ribosome; GO:0005198 structural molecule activity;	K02866	RP-L10e; large subunit ribosomal protein L10e	ats03010 Ribosome - Aegilops tauschii (wheat D);	IPR016180;	Ribosomal protein L10e/L16;
A0A0C4BIR6	198	K	60S ribosomal protein L10-2 OS=Oryza sativa subsp. indica GN=SG12 PE=2 SV=2	4337928	1	8.53e-05	100.11	ILPDGVNAK(1)LLGCHGR	3	-0.16733	1_x000D_	chloroplast	GO:0006518 peptide metabolic process; GO:0043043 peptide biosynthetic process; GO:0044267 cellular protein metabolic process; GO:0006807 nitrogen compound metabolic process; GO:0009058 biosynthetic process; GO:0043603 cellular amide metabolic process; GO:0044238 primary metabolic process; GO:1901566 organonitrogen compound biosynthetic process; GO:1901576 organic substance biosynthetic process; GO:0044237 cellular metabolic process; GO:0044249 cellular biosynthetic process; GO:0071704 organic substance metabolic process; GO:0008152 metabolic process; GO:0044271 cellular nitrogen compound biosynthetic process; GO:0034645 cellular macromolecule biosynthetic process; GO:0044260 cellular macromolecule metabolic process; GO:0034641 cellular nitrogen compound metabolic process; GO:0010467 gene expression; GO:0043170 macromolecule metabolic process; GO:0043604 amide biosynthetic process; GO:0019538 protein metabolic process; GO:0006412 translation; GO:0009059 macromolecule biosynthetic process; GO:0009987 cellular process; GO:1901564 organonitrogen compound metabolic process;	GO:0005840 ribosome; GO:0043226 organelle; GO:0043229 intracellular organelle; GO:0043232 intracellular non-membrane-bounded organelle; GO:0044464 cell part; GO:0005622 intracellular; GO:0005737 cytoplasm; GO:0032991 macromolecular complex; GO:0044424 intracellular part; GO:1990904 ribonucleoprotein complex; GO:0005623 cell; GO:0030529 intracellular ribonucleoprotein complex; GO:0044444 cytoplasmic part; GO:0043228 non-membrane-bounded organelle;	GO:0003735 structural constituent of ribosome; GO:0005198 structural molecule activity;	K02866	RP-L10e; large subunit ribosomal protein L10e	ats03010 Ribosome - Aegilops tauschii (wheat D);	IPR016180;	Ribosomal protein L10e/L16;
A0A0C4BIR6	82	K	60S ribosomal protein L10-2 OS=Oryza sativa subsp. indica GN=SG12 PE=2 SV=2	4337928	1	0.000426	117.02	HAGK(1)DAFHLR	3	1.0711	1_x000D_	chloroplast	GO:0006518 peptide metabolic process; GO:0043043 peptide biosynthetic process; GO:0044267 cellular protein metabolic process; GO:0006807 nitrogen compound metabolic process; GO:0009058 biosynthetic process; GO:0043603 cellular amide metabolic process; GO:0044238 primary metabolic process; GO:1901566 organonitrogen compound biosynthetic process; GO:1901576 organic substance biosynthetic process; GO:0044237 cellular metabolic process; GO:0044249 cellular biosynthetic process; GO:0071704 organic substance metabolic process; GO:0008152 metabolic process; GO:0044271 cellular nitrogen compound biosynthetic process; GO:0034645 cellular macromolecule biosynthetic process; GO:0044260 cellular macromolecule metabolic process; GO:0034641 cellular nitrogen compound metabolic process; GO:0010467 gene expression; GO:0043170 macromolecule metabolic process; GO:0043604 amide biosynthetic process; GO:0019538 protein metabolic process; GO:0006412 translation; GO:0009059 macromolecule biosynthetic process; GO:0009987 cellular process; GO:1901564 organonitrogen compound metabolic process;	GO:0005840 ribosome; GO:0043226 organelle; GO:0043229 intracellular organelle; GO:0043232 intracellular non-membrane-bounded organelle; GO:0044464 cell part; GO:0005622 intracellular; GO:0005737 cytoplasm; GO:0032991 macromolecular complex; GO:0044424 intracellular part; GO:1990904 ribonucleoprotein complex; GO:0005623 cell; GO:0030529 intracellular ribonucleoprotein complex; GO:0044444 cytoplasmic part; GO:0043228 non-membrane-bounded organelle;	GO:0003735 structural constituent of ribosome; GO:0005198 structural molecule activity;	K02866	RP-L10e; large subunit ribosomal protein L10e	ats03010 Ribosome - Aegilops tauschii (wheat D);	IPR016180;	Ribosomal protein L10e/L16;
A0A0C4BIW4	106	K	40S ribosomal protein S14 OS=Zea mays PE=3 SV=1	---	1	0.00083	92.781	TK(1)TPGPGAQAALR	2	-0.23531	1_x000D_	cytoplasm	GO:0006518 peptide metabolic process; GO:0043043 peptide biosynthetic process; GO:0044267 cellular protein metabolic process; GO:0006807 nitrogen compound metabolic process; GO:0009058 biosynthetic process; GO:0043603 cellular amide metabolic process; GO:0044238 primary metabolic process; GO:1901566 organonitrogen compound biosynthetic process; GO:1901576 organic substance biosynthetic process; GO:0044237 cellular metabolic process; GO:0044249 cellular biosynthetic process; GO:0071704 organic substance metabolic process; GO:0008152 metabolic process; GO:0044271 cellular nitrogen compound biosynthetic process; GO:0034645 cellular macromolecule biosynthetic process; GO:0044260 cellular macromolecule metabolic process; GO:0034641 cellular nitrogen compound metabolic process; GO:0010467 gene expression; GO:0043170 macromolecule metabolic process; GO:0043604 amide biosynthetic process; GO:0019538 protein metabolic process; GO:0006412 translation; GO:0009059 macromolecule biosynthetic process; GO:0009987 cellular process; GO:1901564 organonitrogen compound metabolic process;	GO:0005840 ribosome; GO:0043226 organelle; GO:0043229 intracellular organelle; GO:0043232 intracellular non-membrane-bounded organelle; GO:0044464 cell part; GO:0005622 intracellular; GO:0005737 cytoplasm; GO:0032991 macromolecular complex; GO:0044424 intracellular part; GO:1990904 ribonucleoprotein complex; GO:0005623 cell; GO:0030529 intracellular ribonucleoprotein complex; GO:0044444 cytoplasmic part; GO:0043228 non-membrane-bounded organelle;	GO:0003735 structural constituent of ribosome; GO:0005198 structural molecule activity;	K02955	RP-S14e; small subunit ribosomal protein S14e	ats03010 Ribosome - Aegilops tauschii (wheat D);
A0A0C4BJ37	231	K	"Chlorophyll a-b binding protein, chloroplastic"	---	1	0.000944	173.04	K(1)ETLQLAEIK	2	0.18539	2_x000D_	chloroplast	GO:0044267 cellular protein metabolic process; GO:0019684 photosynthesis, light reaction; GO:0044238 primary metabolic process; GO:0044237 cellular metabolic process; GO:0071704 organic substance metabolic process; GO:0008152 metabolic process; GO:0006091 generation of precursor metabolites and energy; GO:0018298 protein-chromophore linkage; GO:0044260 cellular macromolecule metabolic process; GO:0009765 photosynthesis, light harvesting; GO:0006464 cellular protein modification process; GO:0019538 protein metabolic process; GO:0043170 macromolecule metabolic process; GO:0043412 macromolecule modification; GO:0036211 protein modification process; GO:0009987 cellular process; GO:0015979 photosynthesis;	GO:0016020 membrane; GO:0009535 chloroplast thylakoid membrane; GO:0044434 chloroplast part; GO:0098796 membrane protein complex; GO:0005737 cytoplasm; GO:0009534 chloroplast thylakoid; GO:0042651 thylakoid membrane; GO:0031224 intrinsic component of membrane; GO:0032991 macromolecular complex; GO:0044424 intracellular part; GO:0005623 cell; GO:0044422 organelle part; GO:0044425 membrane part; GO:0005622 intracellular; GO:0044464 cell part; GO:0055035 plastid thylakoid membrane; GO:0043227 membrane-bounded organelle; GO:0009536 plastid; GO:0043229 intracellular organelle; GO:0009523 photosystem II; GO:0044446 intracellular organelle part; GO:0044435 plastid part; GO:0016021 integral component of membrane; GO:0034357 photosynthetic membrane; GO:0009507 chloroplast; GO:0043226 organelle; GO:0043231 intracellular membrane-bounded organelle; GO:0009521 photosystem; GO:0009579 thylakoid; GO:0043234 protein complex; GO:0031976 plastid thylakoid; GO:0031984 organelle subcompartment; GO:0044436 thylakoid part; GO:0044444 cytoplasmic part; GO:0009522 photosystem I;	GO:0097159 organic cyclic compound binding; GO:1901363 heterocyclic compound binding; GO:0016168 chlorophyll binding; GO:0046906 tetrapyrrole binding; GO:0005488 binding;	K08915	LHCB4; light-harvesting complex II chlorophyll a/b binding protein 4	ats01100 Metabolic pathways - Aegilops tauschii (wheat D); ats00196 Photosynthesis - antenna proteins - Aegilops tauschii (wheat D);	IPR023329;	Chlorophyll a/b binding protein domain;
A0A0C4BJ37	230	K	"Chlorophyll a-b binding protein, chloroplastic"	---	1	0.00413	49.768	LYPGGSYFDPLGLAADPVK(1)K	3	-0.52757	2_x000D_	chloroplast	GO:0044267 cellular protein metabolic process; GO:0019684 photosynthesis, light reaction; GO:0044238 primary metabolic process; GO:0044237 cellular metabolic process; GO:0071704 organic substance metabolic process; GO:0008152 metabolic process; GO:0006091 generation of precursor metabolites and energy; GO:0018298 protein-chromophore linkage; GO:0044260 cellular macromolecule metabolic process; GO:0009765 photosynthesis, light harvesting; GO:0006464 cellular protein modification process; GO:0019538 protein metabolic process; GO:0043170 macromolecule metabolic process; GO:0043412 macromolecule modification; GO:0036211 protein modification process; GO:0009987 cellular process; GO:0015979 photosynthesis;	GO:0016020 membrane; GO:0009535 chloroplast thylakoid membrane; GO:0044434 chloroplast part; GO:0098796 membrane protein complex; GO:0005737 cytoplasm; GO:0009534 chloroplast thylakoid; GO:0042651 thylakoid membrane; GO:0031224 intrinsic component of membrane; GO:0032991 macromolecular complex; GO:0044424 intracellular part; GO:0005623 cell; GO:0044422 organelle part; GO:0044425 membrane part; GO:0005622 intracellular; GO:0044464 cell part; GO:0055035 plastid thylakoid membrane; GO:0043227 membrane-bounded organelle; GO:0009536 plastid; GO:0043229 intracellular organelle; GO:0009523 photosystem II; GO:0044446 intracellular organelle part; GO:0044435 plastid part; GO:0016021 integral component of membrane; GO:0034357 photosynthetic membrane; GO:0009507 chloroplast; GO:0043226 organelle; GO:0043231 intracellular membrane-bounded organelle; GO:0009521 photosystem; GO:0009579 thylakoid; GO:0043234 protein complex; GO:0031976 plastid thylakoid; GO:0031984 organelle subcompartment; GO:0044436 thylakoid part; GO:0044444 cytoplasmic part; GO:0009522 photosystem I;	GO:0097159 organic cyclic compound binding; GO:1901363 heterocyclic compound binding; GO:0016168 chlorophyll binding; GO:0046906 tetrapyrrole binding; GO:0005488 binding;	K08915	LHCB4; light-harvesting complex II chlorophyll a/b binding protein 4	ats01100 Metabolic pathways - Aegilops tauschii (wheat D); ats00196 Photosynthesis - antenna proteins - Aegilops tauschii (wheat D);	IPR023329;	Chlorophyll a/b binding protein domain;
A0A0C4BJE5	306	K	Serine hydroxymethyltransferase	---	1	0.00628	92.732	EVK(1)YDFEDK	2	0.078136	1_x000D_	mitochondria	GO:0006725 cellular aromatic compound metabolic process; GO:0044699 single-organism process; GO:0006544 glycine metabolic process; GO:0035999 tetrahydrofolate interconversion; GO:0044237 cellular metabolic process; GO:0071704 organic substance metabolic process; GO:0008152 metabolic process; GO:0006520 cellular amino acid metabolic process; GO:0006575 cellular modified amino acid metabolic process; GO:0046483 heterocycle metabolic process; GO:0006730 one-carbon metabolic process; GO:0034641 cellular nitrogen compound metabolic process; GO:0009987 cellular process; GO:0046653 tetrahydrofolate metabolic process; GO:0044281 small molecule metabolic process; GO:0044763 single-organism cellular process; GO:0006807 nitrogen compound metabolic process; GO:1901360 organic cyclic compound metabolic process; GO:0006732 coenzyme metabolic process; GO:0043603 cellular amide metabolic process; GO:0044238 primary metabolic process; GO:1901605 alpha-amino acid metabolic process; GO:0042558 pteridine-containing compound metabolic process; GO:0051186 cofactor metabolic process; GO:0009069 serine family amino acid metabolic process; GO:0044710 single-organism metabolic process; GO:0006563 L-serine metabolic process; GO:0019752 carboxylic acid metabolic process; GO:0006082 organic acid metabolic process; GO:0006760 folic acid-containing compound metabolic process; GO:0043436 oxoacid metabolic process; GO:1901564 organonitrogen compound metabolic process;		GO:0097159 organic cyclic compound binding; GO:1901363 heterocyclic compound binding; GO:0003824 catalytic activity; GO:0005488 binding; GO:0043167 ion binding; GO:0004372 glycine hydroxymethyltransferase activity; GO:0016741 transferase activity, transferring one-carbon groups; GO:0043168 anion binding; GO:0016742 hydroxymethyl-, formyl- and related transferase activity; GO:0048037 cofactor binding; GO:0016740 transferase activity; GO:0030170 pyridoxal phosphate binding;	K00600	glyA; glycine hydroxymethyltransferase [EC:2.1.2.1]	ats00260 Glycine, serine and threonine metabolism - Aegilops tauschii (wheat D); ats01110 Biosynthesis of secondary metabolites - Aegilops tauschii (wheat D); ats01230 Biosynthesis of amino acids - Aegilops tauschii (wheat D); ats01100 Metabolic pathways - Aegilops tauschii (wheat D); ats01200 Carbon metabolism - Aegilops tauschii (wheat D); ats00630 Glyoxylate and dicarboxylate metabolism - Aegilops tauschii (wheat D); ats00670 One carbon pool by folate - Aegilops tauschii (wheat D); ats00460 Cyanoamino acid metabolism - Aegilops tauschii (wheat D);	IPR015424; IPR015422; IPR015421;	Pyridoxal phosphate-dependent transferase; Pyridoxal phosphate-dependent transferase, major region, subdomain 2; Pyridoxal phosphate-dependent transferase, major region, subdomain 1;
A0A0C4BJE5	120	K	Serine hydroxymethyltransferase	---	1	4.82e-08	134.97	YYGGNEYIDMAETLCQK(1)R	3	-0.64841	2_x000D_	mitochondria	GO:0006725 cellular aromatic compound metabolic process; GO:0044699 single-organism process; GO:0006544 glycine metabolic process; GO:0035999 tetrahydrofolate interconversion; GO:0044237 cellular metabolic process; GO:0071704 organic substance metabolic process; GO:0008152 metabolic process; GO:0006520 cellular amino acid metabolic process; GO:0006575 cellular modified amino acid metabolic process; GO:0046483 heterocycle metabolic process; GO:0006730 one-carbon metabolic process; GO:0034641 cellular nitrogen compound metabolic process; GO:0009987 cellular process; GO:0046653 tetrahydrofolate metabolic process; GO:0044281 small molecule metabolic process; GO:0044763 single-organism cellular process; GO:0006807 nitrogen compound metabolic process; GO:1901360 organic cyclic compound metabolic process; GO:0006732 coenzyme metabolic process; GO:0043603 cellular amide metabolic process; GO:0044238 primary metabolic process; GO:1901605 alpha-amino acid metabolic process; GO:0042558 pteridine-containing compound metabolic process; GO:0051186 cofactor metabolic process; GO:0009069 serine family amino acid metabolic process; GO:0044710 single-organism metabolic process; GO:0006563 L-serine metabolic process; GO:0019752 carboxylic acid metabolic process; GO:0006082 organic acid metabolic process; GO:0006760 folic acid-containing compound metabolic process; GO:0043436 oxoacid metabolic process; GO:1901564 organonitrogen compound metabolic process;		GO:0097159 organic cyclic compound binding; GO:1901363 heterocyclic compound binding; GO:0003824 catalytic activity; GO:0005488 binding; GO:0043167 ion binding; GO:0004372 glycine hydroxymethyltransferase activity; GO:0016741 transferase activity, transferring one-carbon groups; GO:0043168 anion binding; GO:0016742 hydroxymethyl-, formyl- and related transferase activity; GO:0048037 cofactor binding; GO:0016740 transferase activity; GO:0030170 pyridoxal phosphate binding;	K00600	glyA; glycine hydroxymethyltransferase [EC:2.1.2.1]	ats00260 Glycine, serine and threonine metabolism - Aegilops tauschii (wheat D); ats01110 Biosynthesis of secondary metabolites - Aegilops tauschii (wheat D); ats01230 Biosynthesis of amino acids - Aegilops tauschii (wheat D); ats01100 Metabolic pathways - Aegilops tauschii (wheat D); ats01200 Carbon metabolism - Aegilops tauschii (wheat D); ats00630 Glyoxylate and dicarboxylate metabolism - Aegilops tauschii (wheat D); ats00670 One carbon pool by folate - Aegilops tauschii (wheat D); ats00460 Cyanoamino acid metabolism - Aegilops tauschii (wheat D);	IPR015424; IPR015422; IPR015421;	Pyridoxal phosphate-dependent transferase; Pyridoxal phosphate-dependent transferase, major region, subdomain 2; Pyridoxal phosphate-dependent transferase, major region, subdomain 1;
A0A0C4BJE5	63	K	Serine hydroxymethyltransferase	---	1	5.82e-05	62.082	QLNAPLEEVDPEIADIIELEK(1)AR	3	0.49449	1_x000D_	mitochondria	GO:0006725 cellular aromatic compound metabolic process; GO:0044699 single-organism process; GO:0006544 glycine metabolic process; GO:0035999 tetrahydrofolate interconversion; GO:0044237 cellular metabolic process; GO:0071704 organic substance metabolic process; GO:0008152 metabolic process; GO:0006520 cellular amino acid metabolic process; GO:0006575 cellular modified amino acid metabolic process; GO:0046483 heterocycle metabolic process; GO:0006730 one-carbon metabolic process; GO:0034641 cellular nitrogen compound metabolic process; GO:0009987 cellular process; GO:0046653 tetrahydrofolate metabolic process; GO:0044281 small molecule metabolic process; GO:0044763 single-organism cellular process; GO:0006807 nitrogen compound metabolic process; GO:1901360 organic cyclic compound metabolic process; GO:0006732 coenzyme metabolic process; GO:0043603 cellular amide metabolic process; GO:0044238 primary metabolic process; GO:1901605 alpha-amino acid metabolic process; GO:0042558 pteridine-containing compound metabolic process; GO:0051186 cofactor metabolic process; GO:0009069 serine family amino acid metabolic process; GO:0044710 single-organism metabolic process; GO:0006563 L-serine metabolic process; GO:0019752 carboxylic acid metabolic process; GO:0006082 organic acid metabolic process; GO:0006760 folic acid-containing compound metabolic process; GO:0043436 oxoacid metabolic process; GO:1901564 organonitrogen compound metabolic process;		GO:0097159 organic cyclic compound binding; GO:1901363 heterocyclic compound binding; GO:0003824 catalytic activity; GO:0005488 binding; GO:0043167 ion binding; GO:0004372 glycine hydroxymethyltransferase activity; GO:0016741 transferase activity, transferring one-carbon groups; GO:0043168 anion binding; GO:0016742 hydroxymethyl-, formyl- and related transferase activity; GO:0048037 cofactor binding; GO:0016740 transferase activity; GO:0030170 pyridoxal phosphate binding;	K00600	glyA; glycine hydroxymethyltransferase [EC:2.1.2.1]	ats00260 Glycine, serine and threonine metabolism - Aegilops tauschii (wheat D); ats01110 Biosynthesis of secondary metabolites - Aegilops tauschii (wheat D); ats01230 Biosynthesis of amino acids - Aegilops tauschii (wheat D); ats01100 Metabolic pathways - Aegilops tauschii (wheat D); ats01200 Carbon metabolism - Aegilops tauschii (wheat D); ats00630 Glyoxylate and dicarboxylate metabolism - Aegilops tauschii (wheat D); ats00670 One carbon pool by folate - Aegilops tauschii (wheat D); ats00460 Cyanoamino acid metabolism - Aegilops tauschii (wheat D);	IPR015424; IPR015422; IPR015421;	Pyridoxal phosphate-dependent transferase; Pyridoxal phosphate-dependent transferase, major region, subdomain 2; Pyridoxal phosphate-dependent transferase, major region, subdomain 1;
A0A0C4BJE5	503	K	Serine hydroxymethyltransferase	---	1	0.000195	109	QFPTIGFEK(1)ETMK	2	-0.61131	3_x000D_	mitochondria	GO:0006725 cellular aromatic compound metabolic process; GO:0044699 single-organism process; GO:0006544 glycine metabolic process; GO:0035999 tetrahydrofolate interconversion; GO:0044237 cellular metabolic process; GO:0071704 organic substance metabolic process; GO:0008152 metabolic process; GO:0006520 cellular amino acid metabolic process; GO:0006575 cellular modified amino acid metabolic process; GO:0046483 heterocycle metabolic process; GO:0006730 one-carbon metabolic process; GO:0034641 cellular nitrogen compound metabolic process; GO:0009987 cellular process; GO:0046653 tetrahydrofolate metabolic process; GO:0044281 small molecule metabolic process; GO:0044763 single-organism cellular process; GO:0006807 nitrogen compound metabolic process; GO:1901360 organic cyclic compound metabolic process; GO:0006732 coenzyme metabolic process; GO:0043603 cellular amide metabolic process; GO:0044238 primary metabolic process; GO:1901605 alpha-amino acid metabolic process; GO:0042558 pteridine-containing compound metabolic process; GO:0051186 cofactor metabolic process; GO:0009069 serine family amino acid metabolic process; GO:0044710 single-organism metabolic process; GO:0006563 L-serine metabolic process; GO:0019752 carboxylic acid metabolic process; GO:0006082 organic acid metabolic process; GO:0006760 folic acid-containing compound metabolic process; GO:0043436 oxoacid metabolic process; GO:1901564 organonitrogen compound metabolic process;		GO:0097159 organic cyclic compound binding; GO:1901363 heterocyclic compound binding; GO:0003824 catalytic activity; GO:0005488 binding; GO:0043167 ion binding; GO:0004372 glycine hydroxymethyltransferase activity; GO:0016741 transferase activity, transferring one-carbon groups; GO:0043168 anion binding; GO:0016742 hydroxymethyl-, formyl- and related transferase activity; GO:0048037 cofactor binding; GO:0016740 transferase activity; GO:0030170 pyridoxal phosphate binding;	K00600	glyA; glycine hydroxymethyltransferase [EC:2.1.2.1]	ats00260 Glycine, serine and threonine metabolism - Aegilops tauschii (wheat D); ats01110 Biosynthesis of secondary metabolites - Aegilops tauschii (wheat D); ats01230 Biosynthesis of amino acids - Aegilops tauschii (wheat D); ats01100 Metabolic pathways - Aegilops tauschii (wheat D); ats01200 Carbon metabolism - Aegilops tauschii (wheat D); ats00630 Glyoxylate and dicarboxylate metabolism - Aegilops tauschii (wheat D); ats00670 One carbon pool by folate - Aegilops tauschii (wheat D); ats00460 Cyanoamino acid metabolism - Aegilops tauschii (wheat D);	IPR015424; IPR015422; IPR015421;	Pyridoxal phosphate-dependent transferase; Pyridoxal phosphate-dependent transferase, major region, subdomain 2; Pyridoxal phosphate-dependent transferase, major region, subdomain 1;
A0A0C4BJE5	181	K	Serine hydroxymethyltransferase	---	1	1.1e-07	145.43	K(1)ISAVSIFFETMPYR	3	-0.30089	2_x000D_	mitochondria	GO:0006725 cellular aromatic compound metabolic process; GO:0044699 single-organism process; GO:0006544 glycine metabolic process; GO:0035999 tetrahydrofolate interconversion; GO:0044237 cellular metabolic process; GO:0071704 organic substance metabolic process; GO:0008152 metabolic process; GO:0006520 cellular amino acid metabolic process; GO:0006575 cellular modified amino acid metabolic process; GO:0046483 heterocycle metabolic process; GO:0006730 one-carbon metabolic process; GO:0034641 cellular nitrogen compound metabolic process; GO:0009987 cellular process; GO:0046653 tetrahydrofolate metabolic process; GO:0044281 small molecule metabolic process; GO:0044763 single-organism cellular process; GO:0006807 nitrogen compound metabolic process; GO:1901360 organic cyclic compound metabolic process; GO:0006732 coenzyme metabolic process; GO:0043603 cellular amide metabolic process; GO:0044238 primary metabolic process; GO:1901605 alpha-amino acid metabolic process; GO:0042558 pteridine-containing compound metabolic process; GO:0051186 cofactor metabolic process; GO:0009069 serine family amino acid metabolic process; GO:0044710 single-organism metabolic process; GO:0006563 L-serine metabolic process; GO:0019752 carboxylic acid metabolic process; GO:0006082 organic acid metabolic process; GO:0006760 folic acid-containing compound metabolic process; GO:0043436 oxoacid metabolic process; GO:1901564 organonitrogen compound metabolic process;		GO:0097159 organic cyclic compound binding; GO:1901363 heterocyclic compound binding; GO:0003824 catalytic activity; GO:0005488 binding; GO:0043167 ion binding; GO:0004372 glycine hydroxymethyltransferase activity; GO:0016741 transferase activity, transferring one-carbon groups; GO:0043168 anion binding; GO:0016742 hydroxymethyl-, formyl- and related transferase activity; GO:0048037 cofactor binding; GO:0016740 transferase activity; GO:0030170 pyridoxal phosphate binding;	K00600	glyA; glycine hydroxymethyltransferase [EC:2.1.2.1]	ats00260 Glycine, serine and threonine metabolism - Aegilops tauschii (wheat D); ats01110 Biosynthesis of secondary metabolites - Aegilops tauschii (wheat D); ats01230 Biosynthesis of amino acids - Aegilops tauschii (wheat D); ats01100 Metabolic pathways - Aegilops tauschii (wheat D); ats01200 Carbon metabolism - Aegilops tauschii (wheat D); ats00630 Glyoxylate and dicarboxylate metabolism - Aegilops tauschii (wheat D); ats00670 One carbon pool by folate - Aegilops tauschii (wheat D); ats00460 Cyanoamino acid metabolism - Aegilops tauschii (wheat D);	IPR015424; IPR015422; IPR015421;	Pyridoxal phosphate-dependent transferase; Pyridoxal phosphate-dependent transferase, major region, subdomain 2; Pyridoxal phosphate-dependent transferase, major region, subdomain 1;
A0A0C4BJE5	210	K	Serine hydroxymethyltransferase	---	1	1.35e-09	120.23	LDESTGLIDYDQLEK(1)SAVLFRPK	3	1.5311	2_x000D_	mitochondria	GO:0006725 cellular aromatic compound metabolic process; GO:0044699 single-organism process; GO:0006544 glycine metabolic process; GO:0035999 tetrahydrofolate interconversion; GO:0044237 cellular metabolic process; GO:0071704 organic substance metabolic process; GO:0008152 metabolic process; GO:0006520 cellular amino acid metabolic process; GO:0006575 cellular modified amino acid metabolic process; GO:0046483 heterocycle metabolic process; GO:0006730 one-carbon metabolic process; GO:0034641 cellular nitrogen compound metabolic process; GO:0009987 cellular process; GO:0046653 tetrahydrofolate metabolic process; GO:0044281 small molecule metabolic process; GO:0044763 single-organism cellular process; GO:0006807 nitrogen compound metabolic process; GO:1901360 organic cyclic compound metabolic process; GO:0006732 coenzyme metabolic process; GO:0043603 cellular amide metabolic process; GO:0044238 primary metabolic process; GO:1901605 alpha-amino acid metabolic process; GO:0042558 pteridine-containing compound metabolic process; GO:0051186 cofactor metabolic process; GO:0009069 serine family amino acid metabolic process; GO:0044710 single-organism metabolic process; GO:0006563 L-serine metabolic process; GO:0019752 carboxylic acid metabolic process; GO:0006082 organic acid metabolic process; GO:0006760 folic acid-containing compound metabolic process; GO:0043436 oxoacid metabolic process; GO:1901564 organonitrogen compound metabolic process;		GO:0097159 organic cyclic compound binding; GO:1901363 heterocyclic compound binding; GO:0003824 catalytic activity; GO:0005488 binding; GO:0043167 ion binding; GO:0004372 glycine hydroxymethyltransferase activity; GO:0016741 transferase activity, transferring one-carbon groups; GO:0043168 anion binding; GO:0016742 hydroxymethyl-, formyl- and related transferase activity; GO:0048037 cofactor binding; GO:0016740 transferase activity; GO:0030170 pyridoxal phosphate binding;	K00600	glyA; glycine hydroxymethyltransferase [EC:2.1.2.1]	ats00260 Glycine, serine and threonine metabolism - Aegilops tauschii (wheat D); ats01110 Biosynthesis of secondary metabolites - Aegilops tauschii (wheat D); ats01230 Biosynthesis of amino acids - Aegilops tauschii (wheat D); ats01100 Metabolic pathways - Aegilops tauschii (wheat D); ats01200 Carbon metabolism - Aegilops tauschii (wheat D); ats00630 Glyoxylate and dicarboxylate metabolism - Aegilops tauschii (wheat D); ats00670 One carbon pool by folate - Aegilops tauschii (wheat D); ats00460 Cyanoamino acid metabolism - Aegilops tauschii (wheat D);	IPR015424; IPR015422; IPR015421;	Pyridoxal phosphate-dependent transferase; Pyridoxal phosphate-dependent transferase, major region, subdomain 2; Pyridoxal phosphate-dependent transferase, major region, subdomain 1;
A0A0C4BJE5	385	K	Serine hydroxymethyltransferase	---	1	9.43e-07	101.92	GYDIVSGGTDNHLVLVNLK(1)K	2	1.2339	2_x000D_	mitochondria	GO:0006725 cellular aromatic compound metabolic process; GO:0044699 single-organism process; GO:0006544 glycine metabolic process; GO:0035999 tetrahydrofolate interconversion; GO:0044237 cellular metabolic process; GO:0071704 organic substance metabolic process; GO:0008152 metabolic process; GO:0006520 cellular amino acid metabolic process; GO:0006575 cellular modified amino acid metabolic process; GO:0046483 heterocycle metabolic process; GO:0006730 one-carbon metabolic process; GO:0034641 cellular nitrogen compound metabolic process; GO:0009987 cellular process; GO:0046653 tetrahydrofolate metabolic process; GO:0044281 small molecule metabolic process; GO:0044763 single-organism cellular process; GO:0006807 nitrogen compound metabolic process; GO:1901360 organic cyclic compound metabolic process; GO:0006732 coenzyme metabolic process; GO:0043603 cellular amide metabolic process; GO:0044238 primary metabolic process; GO:1901605 alpha-amino acid metabolic process; GO:0042558 pteridine-containing compound metabolic process; GO:0051186 cofactor metabolic process; GO:0009069 serine family amino acid metabolic process; GO:0044710 single-organism metabolic process; GO:0006563 L-serine metabolic process; GO:0019752 carboxylic acid metabolic process; GO:0006082 organic acid metabolic process; GO:0006760 folic acid-containing compound metabolic process; GO:0043436 oxoacid metabolic process; GO:1901564 organonitrogen compound metabolic process;		GO:0097159 organic cyclic compound binding; GO:1901363 heterocyclic compound binding; GO:0003824 catalytic activity; GO:0005488 binding; GO:0043167 ion binding; GO:0004372 glycine hydroxymethyltransferase activity; GO:0016741 transferase activity, transferring one-carbon groups; GO:0043168 anion binding; GO:0016742 hydroxymethyl-, formyl- and related transferase activity; GO:0048037 cofactor binding; GO:0016740 transferase activity; GO:0030170 pyridoxal phosphate binding;	K00600	glyA; glycine hydroxymethyltransferase [EC:2.1.2.1]	ats00260 Glycine, serine and threonine metabolism - Aegilops tauschii (wheat D); ats01110 Biosynthesis of secondary metabolites - Aegilops tauschii (wheat D); ats01230 Biosynthesis of amino acids - Aegilops tauschii (wheat D); ats01100 Metabolic pathways - Aegilops tauschii (wheat D); ats01200 Carbon metabolism - Aegilops tauschii (wheat D); ats00630 Glyoxylate and dicarboxylate metabolism - Aegilops tauschii (wheat D); ats00670 One carbon pool by folate - Aegilops tauschii (wheat D); ats00460 Cyanoamino acid metabolism - Aegilops tauschii (wheat D);	IPR015424; IPR015422; IPR015421;	Pyridoxal phosphate-dependent transferase; Pyridoxal phosphate-dependent transferase, major region, subdomain 2; Pyridoxal phosphate-dependent transferase, major region, subdomain 1;
A0A0C4BJE5	455	K	Serine hydroxymethyltransferase	---	1	1.75e-07	133.48	VADFFDSAVNLALK(1)VK	3	-0.55133	2_x000D_	mitochondria	GO:0006725 cellular aromatic compound metabolic process; GO:0044699 single-organism process; GO:0006544 glycine metabolic process; GO:0035999 tetrahydrofolate interconversion; GO:0044237 cellular metabolic process; GO:0071704 organic substance metabolic process; GO:0008152 metabolic process; GO:0006520 cellular amino acid metabolic process; GO:0006575 cellular modified amino acid metabolic process; GO:0046483 heterocycle metabolic process; GO:0006730 one-carbon metabolic process; GO:0034641 cellular nitrogen compound metabolic process; GO:0009987 cellular process; GO:0046653 tetrahydrofolate metabolic process; GO:0044281 small molecule metabolic process; GO:0044763 single-organism cellular process; GO:0006807 nitrogen compound metabolic process; GO:1901360 organic cyclic compound metabolic process; GO:0006732 coenzyme metabolic process; GO:0043603 cellular amide metabolic process; GO:0044238 primary metabolic process; GO:1901605 alpha-amino acid metabolic process; GO:0042558 pteridine-containing compound metabolic process; GO:0051186 cofactor metabolic process; GO:0009069 serine family amino acid metabolic process; GO:0044710 single-organism metabolic process; GO:0006563 L-serine metabolic process; GO:0019752 carboxylic acid metabolic process; GO:0006082 organic acid metabolic process; GO:0006760 folic acid-containing compound metabolic process; GO:0043436 oxoacid metabolic process; GO:1901564 organonitrogen compound metabolic process;		GO:0097159 organic cyclic compound binding; GO:1901363 heterocyclic compound binding; GO:0003824 catalytic activity; GO:0005488 binding; GO:0043167 ion binding; GO:0004372 glycine hydroxymethyltransferase activity; GO:0016741 transferase activity, transferring one-carbon groups; GO:0043168 anion binding; GO:0016742 hydroxymethyl-, formyl- and related transferase activity; GO:0048037 cofactor binding; GO:0016740 transferase activity; GO:0030170 pyridoxal phosphate binding;	K00600	glyA; glycine hydroxymethyltransferase [EC:2.1.2.1]	ats00260 Glycine, serine and threonine metabolism - Aegilops tauschii (wheat D); ats01110 Biosynthesis of secondary metabolites - Aegilops tauschii (wheat D); ats01230 Biosynthesis of amino acids - Aegilops tauschii (wheat D); ats01100 Metabolic pathways - Aegilops tauschii (wheat D); ats01200 Carbon metabolism - Aegilops tauschii (wheat D); ats00630 Glyoxylate and dicarboxylate metabolism - Aegilops tauschii (wheat D); ats00670 One carbon pool by folate - Aegilops tauschii (wheat D); ats00460 Cyanoamino acid metabolism - Aegilops tauschii (wheat D);	IPR015424; IPR015422; IPR015421;	Pyridoxal phosphate-dependent transferase; Pyridoxal phosphate-dependent transferase, major region, subdomain 2; Pyridoxal phosphate-dependent transferase, major region, subdomain 1;
A0A0C4BJE5	218	K	Serine hydroxymethyltransferase	---	1	1.86e-06	137.88	PK(1)LIVAGASAYAR	2	-0.099117	1_x000D_	mitochondria	GO:0006725 cellular aromatic compound metabolic process; GO:0044699 single-organism process; GO:0006544 glycine metabolic process; GO:0035999 tetrahydrofolate interconversion; GO:0044237 cellular metabolic process; GO:0071704 organic substance metabolic process; GO:0008152 metabolic process; GO:0006520 cellular amino acid metabolic process; GO:0006575 cellular modified amino acid metabolic process; GO:0046483 heterocycle metabolic process; GO:0006730 one-carbon metabolic process; GO:0034641 cellular nitrogen compound metabolic process; GO:0009987 cellular process; GO:0046653 tetrahydrofolate metabolic process; GO:0044281 small molecule metabolic process; GO:0044763 single-organism cellular process; GO:0006807 nitrogen compound metabolic process; GO:1901360 organic cyclic compound metabolic process; GO:0006732 coenzyme metabolic process; GO:0043603 cellular amide metabolic process; GO:0044238 primary metabolic process; GO:1901605 alpha-amino acid metabolic process; GO:0042558 pteridine-containing compound metabolic process; GO:0051186 cofactor metabolic process; GO:0009069 serine family amino acid metabolic process; GO:0044710 single-organism metabolic process; GO:0006563 L-serine metabolic process; GO:0019752 carboxylic acid metabolic process; GO:0006082 organic acid metabolic process; GO:0006760 folic acid-containing compound metabolic process; GO:0043436 oxoacid metabolic process; GO:1901564 organonitrogen compound metabolic process;		GO:0097159 organic cyclic compound binding; GO:1901363 heterocyclic compound binding; GO:0003824 catalytic activity; GO:0005488 binding; GO:0043167 ion binding; GO:0004372 glycine hydroxymethyltransferase activity; GO:0016741 transferase activity, transferring one-carbon groups; GO:0043168 anion binding; GO:0016742 hydroxymethyl-, formyl- and related transferase activity; GO:0048037 cofactor binding; GO:0016740 transferase activity; GO:0030170 pyridoxal phosphate binding;	K00600	glyA; glycine hydroxymethyltransferase [EC:2.1.2.1]	ats00260 Glycine, serine and threonine metabolism - Aegilops tauschii (wheat D); ats01110 Biosynthesis of secondary metabolites - Aegilops tauschii (wheat D); ats01230 Biosynthesis of amino acids - Aegilops tauschii (wheat D); ats01100 Metabolic pathways - Aegilops tauschii (wheat D); ats01200 Carbon metabolism - Aegilops tauschii (wheat D); ats00630 Glyoxylate and dicarboxylate metabolism - Aegilops tauschii (wheat D); ats00670 One carbon pool by folate - Aegilops tauschii (wheat D); ats00460 Cyanoamino acid metabolism - Aegilops tauschii (wheat D);	IPR015424; IPR015422; IPR015421;	Pyridoxal phosphate-dependent transferase; Pyridoxal phosphate-dependent transferase, major region, subdomain 2; Pyridoxal phosphate-dependent transferase, major region, subdomain 1;
A0A0C4BJE5	407	K	Serine hydroxymethyltransferase	---	1	4.98e-13	126.16	VLENVHIAANK(1)NTVPGDVSAMVPGGIR	3	-0.051354	3_x000D_	mitochondria	GO:0006725 cellular aromatic compound metabolic process; GO:0044699 single-organism process; GO:0006544 glycine metabolic process; GO:0035999 tetrahydrofolate interconversion; GO:0044237 cellular metabolic process; GO:0071704 organic substance metabolic process; GO:0008152 metabolic process; GO:0006520 cellular amino acid metabolic process; GO:0006575 cellular modified amino acid metabolic process; GO:0046483 heterocycle metabolic process; GO:0006730 one-carbon metabolic process; GO:0034641 cellular nitrogen compound metabolic process; GO:0009987 cellular process; GO:0046653 tetrahydrofolate metabolic process; GO:0044281 small molecule metabolic process; GO:0044763 single-organism cellular process; GO:0006807 nitrogen compound metabolic process; GO:1901360 organic cyclic compound metabolic process; GO:0006732 coenzyme metabolic process; GO:0043603 cellular amide metabolic process; GO:0044238 primary metabolic process; GO:1901605 alpha-amino acid metabolic process; GO:0042558 pteridine-containing compound metabolic process; GO:0051186 cofactor metabolic process; GO:0009069 serine family amino acid metabolic process; GO:0044710 single-organism metabolic process; GO:0006563 L-serine metabolic process; GO:0019752 carboxylic acid metabolic process; GO:0006082 organic acid metabolic process; GO:0006760 folic acid-containing compound metabolic process; GO:0043436 oxoacid metabolic process; GO:1901564 organonitrogen compound metabolic process;		GO:0097159 organic cyclic compound binding; GO:1901363 heterocyclic compound binding; GO:0003824 catalytic activity; GO:0005488 binding; GO:0043167 ion binding; GO:0004372 glycine hydroxymethyltransferase activity; GO:0016741 transferase activity, transferring one-carbon groups; GO:0043168 anion binding; GO:0016742 hydroxymethyl-, formyl- and related transferase activity; GO:0048037 cofactor binding; GO:0016740 transferase activity; GO:0030170 pyridoxal phosphate binding;	K00600	glyA; glycine hydroxymethyltransferase [EC:2.1.2.1]	ats00260 Glycine, serine and threonine metabolism - Aegilops tauschii (wheat D); ats01110 Biosynthesis of secondary metabolites - Aegilops tauschii (wheat D); ats01230 Biosynthesis of amino acids - Aegilops tauschii (wheat D); ats01100 Metabolic pathways - Aegilops tauschii (wheat D); ats01200 Carbon metabolism - Aegilops tauschii (wheat D); ats00630 Glyoxylate and dicarboxylate metabolism - Aegilops tauschii (wheat D); ats00670 One carbon pool by folate - Aegilops tauschii (wheat D); ats00460 Cyanoamino acid metabolism - Aegilops tauschii (wheat D);	IPR015424; IPR015422; IPR015421;	Pyridoxal phosphate-dependent transferase; Pyridoxal phosphate-dependent transferase, major region, subdomain 2; Pyridoxal phosphate-dependent transferase, major region, subdomain 1;
A0A0C4BJE5	464	K	Serine hydroxymethyltransferase	---	1	0.00303	105.52	VK(1)AAAAGTK(1)LK	2	-0.12478	2_x000D_	mitochondria	GO:0006725 cellular aromatic compound metabolic process; GO:0044699 single-organism process; GO:0006544 glycine metabolic process; GO:0035999 tetrahydrofolate interconversion; GO:0044237 cellular metabolic process; GO:0071704 organic substance metabolic process; GO:0008152 metabolic process; GO:0006520 cellular amino acid metabolic process; GO:0006575 cellular modified amino acid metabolic process; GO:0046483 heterocycle metabolic process; GO:0006730 one-carbon metabolic process; GO:0034641 cellular nitrogen compound metabolic process; GO:0009987 cellular process; GO:0046653 tetrahydrofolate metabolic process; GO:0044281 small molecule metabolic process; GO:0044763 single-organism cellular process; GO:0006807 nitrogen compound metabolic process; GO:1901360 organic cyclic compound metabolic process; GO:0006732 coenzyme metabolic process; GO:0043603 cellular amide metabolic process; GO:0044238 primary metabolic process; GO:1901605 alpha-amino acid metabolic process; GO:0042558 pteridine-containing compound metabolic process; GO:0051186 cofactor metabolic process; GO:0009069 serine family amino acid metabolic process; GO:0044710 single-organism metabolic process; GO:0006563 L-serine metabolic process; GO:0019752 carboxylic acid metabolic process; GO:0006082 organic acid metabolic process; GO:0006760 folic acid-containing compound metabolic process; GO:0043436 oxoacid metabolic process; GO:1901564 organonitrogen compound metabolic process;		GO:0097159 organic cyclic compound binding; GO:1901363 heterocyclic compound binding; GO:0003824 catalytic activity; GO:0005488 binding; GO:0043167 ion binding; GO:0004372 glycine hydroxymethyltransferase activity; GO:0016741 transferase activity, transferring one-carbon groups; GO:0043168 anion binding; GO:0016742 hydroxymethyl-, formyl- and related transferase activity; GO:0048037 cofactor binding; GO:0016740 transferase activity; GO:0030170 pyridoxal phosphate binding;	K00600	glyA; glycine hydroxymethyltransferase [EC:2.1.2.1]	ats00260 Glycine, serine and threonine metabolism - Aegilops tauschii (wheat D); ats01110 Biosynthesis of secondary metabolites - Aegilops tauschii (wheat D); ats01230 Biosynthesis of amino acids - Aegilops tauschii (wheat D); ats01100 Metabolic pathways - Aegilops tauschii (wheat D); ats01200 Carbon metabolism - Aegilops tauschii (wheat D); ats00630 Glyoxylate and dicarboxylate metabolism - Aegilops tauschii (wheat D); ats00670 One carbon pool by folate - Aegilops tauschii (wheat D); ats00460 Cyanoamino acid metabolism - Aegilops tauschii (wheat D);	IPR015424; IPR015422; IPR015421;	Pyridoxal phosphate-dependent transferase; Pyridoxal phosphate-dependent transferase, major region, subdomain 2; Pyridoxal phosphate-dependent transferase, major region, subdomain 1;
A0A0C4BJE5	457	K	Serine hydroxymethyltransferase	---	1	0.0335	100.93	VK(1)AAAAGTK(1)LK	2	-0.12478	1_x000D_	mitochondria	GO:0006725 cellular aromatic compound metabolic process; GO:0044699 single-organism process; GO:0006544 glycine metabolic process; GO:0035999 tetrahydrofolate interconversion; GO:0044237 cellular metabolic process; GO:0071704 organic substance metabolic process; GO:0008152 metabolic process; GO:0006520 cellular amino acid metabolic process; GO:0006575 cellular modified amino acid metabolic process; GO:0046483 heterocycle metabolic process; GO:0006730 one-carbon metabolic process; GO:0034641 cellular nitrogen compound metabolic process; GO:0009987 cellular process; GO:0046653 tetrahydrofolate metabolic process; GO:0044281 small molecule metabolic process; GO:0044763 single-organism cellular process; GO:0006807 nitrogen compound metabolic process; GO:1901360 organic cyclic compound metabolic process; GO:0006732 coenzyme metabolic process; GO:0043603 cellular amide metabolic process; GO:0044238 primary metabolic process; GO:1901605 alpha-amino acid metabolic process; GO:0042558 pteridine-containing compound metabolic process; GO:0051186 cofactor metabolic process; GO:0009069 serine family amino acid metabolic process; GO:0044710 single-organism metabolic process; GO:0006563 L-serine metabolic process; GO:0019752 carboxylic acid metabolic process; GO:0006082 organic acid metabolic process; GO:0006760 folic acid-containing compound metabolic process; GO:0043436 oxoacid metabolic process; GO:1901564 organonitrogen compound metabolic process;		GO:0097159 organic cyclic compound binding; GO:1901363 heterocyclic compound binding; GO:0003824 catalytic activity; GO:0005488 binding; GO:0043167 ion binding; GO:0004372 glycine hydroxymethyltransferase activity; GO:0016741 transferase activity, transferring one-carbon groups; GO:0043168 anion binding; GO:0016742 hydroxymethyl-, formyl- and related transferase activity; GO:0048037 cofactor binding; GO:0016740 transferase activity; GO:0030170 pyridoxal phosphate binding;	K00600	glyA; glycine hydroxymethyltransferase [EC:2.1.2.1]	ats00260 Glycine, serine and threonine metabolism - Aegilops tauschii (wheat D); ats01110 Biosynthesis of secondary metabolites - Aegilops tauschii (wheat D); ats01230 Biosynthesis of amino acids - Aegilops tauschii (wheat D); ats01100 Metabolic pathways - Aegilops tauschii (wheat D); ats01200 Carbon metabolism - Aegilops tauschii (wheat D); ats00630 Glyoxylate and dicarboxylate metabolism - Aegilops tauschii (wheat D); ats00670 One carbon pool by folate - Aegilops tauschii (wheat D); ats00460 Cyanoamino acid metabolism - Aegilops tauschii (wheat D);	IPR015424; IPR015422; IPR015421;	Pyridoxal phosphate-dependent transferase; Pyridoxal phosphate-dependent transferase, major region, subdomain 2; Pyridoxal phosphate-dependent transferase, major region, subdomain 1;
A0A0C4BJE5	180	K	Serine hydroxymethyltransferase	---	1	2.54e-05	84.107	IMALDLPHGGHLSHGYQTDTK(1)K	5	-0.10156	2_x000D_	mitochondria	GO:0006725 cellular aromatic compound metabolic process; GO:0044699 single-organism process; GO:0006544 glycine metabolic process; GO:0035999 tetrahydrofolate interconversion; GO:0044237 cellular metabolic process; GO:0071704 organic substance metabolic process; GO:0008152 metabolic process; GO:0006520 cellular amino acid metabolic process; GO:0006575 cellular modified amino acid metabolic process; GO:0046483 heterocycle metabolic process; GO:0006730 one-carbon metabolic process; GO:0034641 cellular nitrogen compound metabolic process; GO:0009987 cellular process; GO:0046653 tetrahydrofolate metabolic process; GO:0044281 small molecule metabolic process; GO:0044763 single-organism cellular process; GO:0006807 nitrogen compound metabolic process; GO:1901360 organic cyclic compound metabolic process; GO:0006732 coenzyme metabolic process; GO:0043603 cellular amide metabolic process; GO:0044238 primary metabolic process; GO:1901605 alpha-amino acid metabolic process; GO:0042558 pteridine-containing compound metabolic process; GO:0051186 cofactor metabolic process; GO:0009069 serine family amino acid metabolic process; GO:0044710 single-organism metabolic process; GO:0006563 L-serine metabolic process; GO:0019752 carboxylic acid metabolic process; GO:0006082 organic acid metabolic process; GO:0006760 folic acid-containing compound metabolic process; GO:0043436 oxoacid metabolic process; GO:1901564 organonitrogen compound metabolic process;		GO:0097159 organic cyclic compound binding; GO:1901363 heterocyclic compound binding; GO:0003824 catalytic activity; GO:0005488 binding; GO:0043167 ion binding; GO:0004372 glycine hydroxymethyltransferase activity; GO:0016741 transferase activity, transferring one-carbon groups; GO:0043168 anion binding; GO:0016742 hydroxymethyl-, formyl- and related transferase activity; GO:0048037 cofactor binding; GO:0016740 transferase activity; GO:0030170 pyridoxal phosphate binding;	K00600	glyA; glycine hydroxymethyltransferase [EC:2.1.2.1]	ats00260 Glycine, serine and threonine metabolism - Aegilops tauschii (wheat D); ats01110 Biosynthesis of secondary metabolites - Aegilops tauschii (wheat D); ats01230 Biosynthesis of amino acids - Aegilops tauschii (wheat D); ats01100 Metabolic pathways - Aegilops tauschii (wheat D); ats01200 Carbon metabolism - Aegilops tauschii (wheat D); ats00630 Glyoxylate and dicarboxylate metabolism - Aegilops tauschii (wheat D); ats00670 One carbon pool by folate - Aegilops tauschii (wheat D); ats00460 Cyanoamino acid metabolism - Aegilops tauschii (wheat D);	IPR015424; IPR015422; IPR015421;	Pyridoxal phosphate-dependent transferase; Pyridoxal phosphate-dependent transferase, major region, subdomain 2; Pyridoxal phosphate-dependent transferase, major region, subdomain 1;
A0A0C4BJE5	296	K	Serine hydroxymethyltransferase	---	1	4.84e-06	128.57	GVK(1)EINK	2	0.19493	2_x000D_	mitochondria	GO:0006725 cellular aromatic compound metabolic process; GO:0044699 single-organism process; GO:0006544 glycine metabolic process; GO:0035999 tetrahydrofolate interconversion; GO:0044237 cellular metabolic process; GO:0071704 organic substance metabolic process; GO:0008152 metabolic process; GO:0006520 cellular amino acid metabolic process; GO:0006575 cellular modified amino acid metabolic process; GO:0046483 heterocycle metabolic process; GO:0006730 one-carbon metabolic process; GO:0034641 cellular nitrogen compound metabolic process; GO:0009987 cellular process; GO:0046653 tetrahydrofolate metabolic process; GO:0044281 small molecule metabolic process; GO:0044763 single-organism cellular process; GO:0006807 nitrogen compound metabolic process; GO:1901360 organic cyclic compound metabolic process; GO:0006732 coenzyme metabolic process; GO:0043603 cellular amide metabolic process; GO:0044238 primary metabolic process; GO:1901605 alpha-amino acid metabolic process; GO:0042558 pteridine-containing compound metabolic process; GO:0051186 cofactor metabolic process; GO:0009069 serine family amino acid metabolic process; GO:0044710 single-organism metabolic process; GO:0006563 L-serine metabolic process; GO:0019752 carboxylic acid metabolic process; GO:0006082 organic acid metabolic process; GO:0006760 folic acid-containing compound metabolic process; GO:0043436 oxoacid metabolic process; GO:1901564 organonitrogen compound metabolic process;		GO:0097159 organic cyclic compound binding; GO:1901363 heterocyclic compound binding; GO:0003824 catalytic activity; GO:0005488 binding; GO:0043167 ion binding; GO:0004372 glycine hydroxymethyltransferase activity; GO:0016741 transferase activity, transferring one-carbon groups; GO:0043168 anion binding; GO:0016742 hydroxymethyl-, formyl- and related transferase activity; GO:0048037 cofactor binding; GO:0016740 transferase activity; GO:0030170 pyridoxal phosphate binding;	K00600	glyA; glycine hydroxymethyltransferase [EC:2.1.2.1]	ats00260 Glycine, serine and threonine metabolism - Aegilops tauschii (wheat D); ats01110 Biosynthesis of secondary metabolites - Aegilops tauschii (wheat D); ats01230 Biosynthesis of amino acids - Aegilops tauschii (wheat D); ats01100 Metabolic pathways - Aegilops tauschii (wheat D); ats01200 Carbon metabolism - Aegilops tauschii (wheat D); ats00630 Glyoxylate and dicarboxylate metabolism - Aegilops tauschii (wheat D); ats00670 One carbon pool by folate - Aegilops tauschii (wheat D); ats00460 Cyanoamino acid metabolism - Aegilops tauschii (wheat D);	IPR015424; IPR015422; IPR015421;	Pyridoxal phosphate-dependent transferase; Pyridoxal phosphate-dependent transferase, major region, subdomain 2; Pyridoxal phosphate-dependent transferase, major region, subdomain 1;
A0A0C4BJE5	366	K	Serine hydroxymethyltransferase	---	1	2.44e-08	86.791	FAESLTSK(1)GYDIVSGGTDNHLVLVNLK	3	0.59617	2_x000D_	mitochondria	GO:0006725 cellular aromatic compound metabolic process; GO:0044699 single-organism process; GO:0006544 glycine metabolic process; GO:0035999 tetrahydrofolate interconversion; GO:0044237 cellular metabolic process; GO:0071704 organic substance metabolic process; GO:0008152 metabolic process; GO:0006520 cellular amino acid metabolic process; GO:0006575 cellular modified amino acid metabolic process; GO:0046483 heterocycle metabolic process; GO:0006730 one-carbon metabolic process; GO:0034641 cellular nitrogen compound metabolic process; GO:0009987 cellular process; GO:0046653 tetrahydrofolate metabolic process; GO:0044281 small molecule metabolic process; GO:0044763 single-organism cellular process; GO:0006807 nitrogen compound metabolic process; GO:1901360 organic cyclic compound metabolic process; GO:0006732 coenzyme metabolic process; GO:0043603 cellular amide metabolic process; GO:0044238 primary metabolic process; GO:1901605 alpha-amino acid metabolic process; GO:0042558 pteridine-containing compound metabolic process; GO:0051186 cofactor metabolic process; GO:0009069 serine family amino acid metabolic process; GO:0044710 single-organism metabolic process; GO:0006563 L-serine metabolic process; GO:0019752 carboxylic acid metabolic process; GO:0006082 organic acid metabolic process; GO:0006760 folic acid-containing compound metabolic process; GO:0043436 oxoacid metabolic process; GO:1901564 organonitrogen compound metabolic process;		GO:0097159 organic cyclic compound binding; GO:1901363 heterocyclic compound binding; GO:0003824 catalytic activity; GO:0005488 binding; GO:0043167 ion binding; GO:0004372 glycine hydroxymethyltransferase activity; GO:0016741 transferase activity, transferring one-carbon groups; GO:0043168 anion binding; GO:0016742 hydroxymethyl-, formyl- and related transferase activity; GO:0048037 cofactor binding; GO:0016740 transferase activity; GO:0030170 pyridoxal phosphate binding;	K00600	glyA; glycine hydroxymethyltransferase [EC:2.1.2.1]	ats00260 Glycine, serine and threonine metabolism - Aegilops tauschii (wheat D); ats01110 Biosynthesis of secondary metabolites - Aegilops tauschii (wheat D); ats01230 Biosynthesis of amino acids - Aegilops tauschii (wheat D); ats01100 Metabolic pathways - Aegilops tauschii (wheat D); ats01200 Carbon metabolism - Aegilops tauschii (wheat D); ats00630 Glyoxylate and dicarboxylate metabolism - Aegilops tauschii (wheat D); ats00670 One carbon pool by folate - Aegilops tauschii (wheat D); ats00460 Cyanoamino acid metabolism - Aegilops tauschii (wheat D);	IPR015424; IPR015422; IPR015421;	Pyridoxal phosphate-dependent transferase; Pyridoxal phosphate-dependent transferase, major region, subdomain 2; Pyridoxal phosphate-dependent transferase, major region, subdomain 1;
A0A0C4BK40	136	K	Glycine cleavage system H protein	---	1	7.92e-05	69.765	LSETPGLINSSPYEEGWMIK(1)VK	3	-0.7382	1_x000D_	mitochondria	GO:1901606 alpha-amino acid catabolic process; GO:0044712 single-organism catabolic process; GO:0044281 small molecule metabolic process; GO:0044763 single-organism cellular process; GO:0019464 glycine decarboxylation via glycine cleavage system; GO:0006807 nitrogen compound metabolic process; GO:0044699 single-organism process; GO:0044282 small molecule catabolic process; GO:0044238 primary metabolic process; GO:1901605 alpha-amino acid metabolic process; GO:0006544 glycine metabolic process; GO:0044237 cellular metabolic process; GO:0071704 organic substance metabolic process; GO:0046395 carboxylic acid catabolic process; GO:1901575 organic substance catabolic process; GO:0008152 metabolic process; GO:0006546 glycine catabolic process; GO:1901565 organonitrogen compound catabolic process; GO:0006520 cellular amino acid metabolic process; GO:0009071 serine family amino acid catabolic process; GO:0009069 serine family amino acid metabolic process; GO:0044710 single-organism metabolic process; GO:0016054 organic acid catabolic process; GO:0019752 carboxylic acid metabolic process; GO:0044248 cellular catabolic process; GO:0009063 cellular amino acid catabolic process; GO:0006082 organic acid metabolic process; GO:0009056 catabolic process; GO:0009987 cellular process; GO:0043436 oxoacid metabolic process; GO:1901564 organonitrogen compound metabolic process;	GO:0005960 glycine cleavage complex; GO:1902494 catalytic complex; GO:0044464 cell part; GO:0005622 intracellular; GO:1990204 oxidoreductase complex; GO:0005737 cytoplasm; GO:0032991 macromolecular complex; GO:0044424 intracellular part; GO:0005623 cell; GO:0044444 cytoplasmic part;		K02437	gcvH; glycine cleavage system H protein	ats01100 Metabolic pathways - Aegilops tauschii (wheat D); ats00630 Glyoxylate and dicarboxylate metabolism - Aegilops tauschii (wheat D); ats01200 Carbon metabolism - Aegilops tauschii (wheat D); ats00260 Glycine, serine and threonine metabolism - Aegilops tauschii (wheat D); ats01110 Biosynthesis of secondary metabolites - Aegilops tauschii (wheat D);	IPR011053; IPR000089;	Single hybrid motif; Biotin/lipoyl attachment;
A0A0C4BK40	138	K	Glycine cleavage system H protein	---	1	3.74e-05	105.9	VK(1)PSSPAELEGLLDSAK	2	-2.0691	3_x000D_	mitochondria	GO:1901606 alpha-amino acid catabolic process; GO:0044712 single-organism catabolic process; GO:0044281 small molecule metabolic process; GO:0044763 single-organism cellular process; GO:0019464 glycine decarboxylation via glycine cleavage system; GO:0006807 nitrogen compound metabolic process; GO:0044699 single-organism process; GO:0044282 small molecule catabolic process; GO:0044238 primary metabolic process; GO:1901605 alpha-amino acid metabolic process; GO:0006544 glycine metabolic process; GO:0044237 cellular metabolic process; GO:0071704 organic substance metabolic process; GO:0046395 carboxylic acid catabolic process; GO:1901575 organic substance catabolic process; GO:0008152 metabolic process; GO:0006546 glycine catabolic process; GO:1901565 organonitrogen compound catabolic process; GO:0006520 cellular amino acid metabolic process; GO:0009071 serine family amino acid catabolic process; GO:0009069 serine family amino acid metabolic process; GO:0044710 single-organism metabolic process; GO:0016054 organic acid catabolic process; GO:0019752 carboxylic acid metabolic process; GO:0044248 cellular catabolic process; GO:0009063 cellular amino acid catabolic process; GO:0006082 organic acid metabolic process; GO:0009056 catabolic process; GO:0009987 cellular process; GO:0043436 oxoacid metabolic process; GO:1901564 organonitrogen compound metabolic process;	GO:0005960 glycine cleavage complex; GO:1902494 catalytic complex; GO:0044464 cell part; GO:0005622 intracellular; GO:1990204 oxidoreductase complex; GO:0005737 cytoplasm; GO:0032991 macromolecular complex; GO:0044424 intracellular part; GO:0005623 cell; GO:0044444 cytoplasmic part;		K02437	gcvH; glycine cleavage system H protein	ats01100 Metabolic pathways - Aegilops tauschii (wheat D); ats00630 Glyoxylate and dicarboxylate metabolism - Aegilops tauschii (wheat D); ats01200 Carbon metabolism - Aegilops tauschii (wheat D); ats00260 Glycine, serine and threonine metabolism - Aegilops tauschii (wheat D); ats01110 Biosynthesis of secondary metabolites - Aegilops tauschii (wheat D);	IPR011053; IPR000089;	Single hybrid motif; Biotin/lipoyl attachment;
A0A0C4BK40	51	K	Glycine cleavage system H protein	---	1	1.24e-11	88.592	YTSSHEWVK(1)NDGSVATIGISDHAQGHLGEVVFVELPEAGTK	5	0.05543	6_x000D_	mitochondria	GO:1901606 alpha-amino acid catabolic process; GO:0044712 single-organism catabolic process; GO:0044281 small molecule metabolic process; GO:0044763 single-organism cellular process; GO:0019464 glycine decarboxylation via glycine cleavage system; GO:0006807 nitrogen compound metabolic process; GO:0044699 single-organism process; GO:0044282 small molecule catabolic process; GO:0044238 primary metabolic process; GO:1901605 alpha-amino acid metabolic process; GO:0006544 glycine metabolic process; GO:0044237 cellular metabolic process; GO:0071704 organic substance metabolic process; GO:0046395 carboxylic acid catabolic process; GO:1901575 organic substance catabolic process; GO:0008152 metabolic process; GO:0006546 glycine catabolic process; GO:1901565 organonitrogen compound catabolic process; GO:0006520 cellular amino acid metabolic process; GO:0009071 serine family amino acid catabolic process; GO:0009069 serine family amino acid metabolic process; GO:0044710 single-organism metabolic process; GO:0016054 organic acid catabolic process; GO:0019752 carboxylic acid metabolic process; GO:0044248 cellular catabolic process; GO:0009063 cellular amino acid catabolic process; GO:0006082 organic acid metabolic process; GO:0009056 catabolic process; GO:0009987 cellular process; GO:0043436 oxoacid metabolic process; GO:1901564 organonitrogen compound metabolic process;	GO:0005960 glycine cleavage complex; GO:1902494 catalytic complex; GO:0044464 cell part; GO:0005622 intracellular; GO:1990204 oxidoreductase complex; GO:0005737 cytoplasm; GO:0032991 macromolecular complex; GO:0044424 intracellular part; GO:0005623 cell; GO:0044444 cytoplasmic part;		K02437	gcvH; glycine cleavage system H protein	ats01100 Metabolic pathways - Aegilops tauschii (wheat D); ats00630 Glyoxylate and dicarboxylate metabolism - Aegilops tauschii (wheat D); ats01200 Carbon metabolism - Aegilops tauschii (wheat D); ats00260 Glycine, serine and threonine metabolism - Aegilops tauschii (wheat D); ats01110 Biosynthesis of secondary metabolites - Aegilops tauschii (wheat D);	IPR011053; IPR000089;	Single hybrid motif; Biotin/lipoyl attachment;
A0A0C4BK40	153	K	Glycine cleavage system H protein	---	1	4.73e-10	133.65	VKPSSPAELEGLLDSAK(1)YTK	2	0.33852	8_x000D_	mitochondria	GO:1901606 alpha-amino acid catabolic process; GO:0044712 single-organism catabolic process; GO:0044281 small molecule metabolic process; GO:0044763 single-organism cellular process; GO:0019464 glycine decarboxylation via glycine cleavage system; GO:0006807 nitrogen compound metabolic process; GO:0044699 single-organism process; GO:0044282 small molecule catabolic process; GO:0044238 primary metabolic process; GO:1901605 alpha-amino acid metabolic process; GO:0006544 glycine metabolic process; GO:0044237 cellular metabolic process; GO:0071704 organic substance metabolic process; GO:0046395 carboxylic acid catabolic process; GO:1901575 organic substance catabolic process; GO:0008152 metabolic process; GO:0006546 glycine catabolic process; GO:1901565 organonitrogen compound catabolic process; GO:0006520 cellular amino acid metabolic process; GO:0009071 serine family amino acid catabolic process; GO:0009069 serine family amino acid metabolic process; GO:0044710 single-organism metabolic process; GO:0016054 organic acid catabolic process; GO:0019752 carboxylic acid metabolic process; GO:0044248 cellular catabolic process; GO:0009063 cellular amino acid catabolic process; GO:0006082 organic acid metabolic process; GO:0009056 catabolic process; GO:0009987 cellular process; GO:0043436 oxoacid metabolic process; GO:1901564 organonitrogen compound metabolic process;	GO:0005960 glycine cleavage complex; GO:1902494 catalytic complex; GO:0044464 cell part; GO:0005622 intracellular; GO:1990204 oxidoreductase complex; GO:0005737 cytoplasm; GO:0032991 macromolecular complex; GO:0044424 intracellular part; GO:0005623 cell; GO:0044444 cytoplasmic part;		K02437	gcvH; glycine cleavage system H protein	ats01100 Metabolic pathways - Aegilops tauschii (wheat D); ats00630 Glyoxylate and dicarboxylate metabolism - Aegilops tauschii (wheat D); ats01200 Carbon metabolism - Aegilops tauschii (wheat D); ats00260 Glycine, serine and threonine metabolism - Aegilops tauschii (wheat D); ats01110 Biosynthesis of secondary metabolites - Aegilops tauschii (wheat D);	IPR011053; IPR000089;	Single hybrid motif; Biotin/lipoyl attachment;
A0A0C4BK54	95	K	40S ribosomal protein S14-3 OS=Arabidopsis thaliana GN=RPS14C PE=2 SV=2	---	1	5.88e-06	167.18	ELGITALHIK(1)LR	3	-2.9874	3_x000D_	cytoplasm	GO:0006518 peptide metabolic process; GO:0043043 peptide biosynthetic process; GO:0044267 cellular protein metabolic process; GO:0006807 nitrogen compound metabolic process; GO:0009058 biosynthetic process; GO:0043603 cellular amide metabolic process; GO:0044238 primary metabolic process; GO:1901566 organonitrogen compound biosynthetic process; GO:1901576 organic substance biosynthetic process; GO:0044237 cellular metabolic process; GO:0044249 cellular biosynthetic process; GO:0071704 organic substance metabolic process; GO:0008152 metabolic process; GO:0044271 cellular nitrogen compound biosynthetic process; GO:0034645 cellular macromolecule biosynthetic process; GO:0044260 cellular macromolecule metabolic process; GO:0034641 cellular nitrogen compound metabolic process; GO:0010467 gene expression; GO:0043170 macromolecule metabolic process; GO:0043604 amide biosynthetic process; GO:0019538 protein metabolic process; GO:0006412 translation; GO:0009059 macromolecule biosynthetic process; GO:0009987 cellular process; GO:1901564 organonitrogen compound metabolic process;	GO:0005840 ribosome; GO:0043226 organelle; GO:0043229 intracellular organelle; GO:0043232 intracellular non-membrane-bounded organelle; GO:0044464 cell part; GO:0005622 intracellular; GO:0005737 cytoplasm; GO:0032991 macromolecular complex; GO:0044424 intracellular part; GO:1990904 ribonucleoprotein complex; GO:0005623 cell; GO:0030529 intracellular ribonucleoprotein complex; GO:0044444 cytoplasmic part; GO:0043228 non-membrane-bounded organelle;	GO:0003735 structural constituent of ribosome; GO:0005198 structural molecule activity;	K02955	RP-S14e; small subunit ribosomal protein S14e	ats03010 Ribosome - Aegilops tauschii (wheat D);
A0A0C4BK54	10	K	40S ribosomal protein S14-3 OS=Arabidopsis thaliana GN=RPS14C PE=2 SV=2	---	1	0.00589	61.167	TREPK(1)EENVTLGPAVR	3	-0.072507	2_x000D_	cytoplasm	GO:0006518 peptide metabolic process; GO:0043043 peptide biosynthetic process; GO:0044267 cellular protein metabolic process; GO:0006807 nitrogen compound metabolic process; GO:0009058 biosynthetic process; GO:0043603 cellular amide metabolic process; GO:0044238 primary metabolic process; GO:1901566 organonitrogen compound biosynthetic process; GO:1901576 organic substance biosynthetic process; GO:0044237 cellular metabolic process; GO:0044249 cellular biosynthetic process; GO:0071704 organic substance metabolic process; GO:0008152 metabolic process; GO:0044271 cellular nitrogen compound biosynthetic process; GO:0034645 cellular macromolecule biosynthetic process; GO:0044260 cellular macromolecule metabolic process; GO:0034641 cellular nitrogen compound metabolic process; GO:0010467 gene expression; GO:0043170 macromolecule metabolic process; GO:0043604 amide biosynthetic process; GO:0019538 protein metabolic process; GO:0006412 translation; GO:0009059 macromolecule biosynthetic process; GO:0009987 cellular process; GO:1901564 organonitrogen compound metabolic process;	GO:0005840 ribosome; GO:0043226 organelle; GO:0043229 intracellular organelle; GO:0043232 intracellular non-membrane-bounded organelle; GO:0044464 cell part; GO:0005622 intracellular; GO:0005737 cytoplasm; GO:0032991 macromolecular complex; GO:0044424 intracellular part; GO:1990904 ribonucleoprotein complex; GO:0005623 cell; GO:0030529 intracellular ribonucleoprotein complex; GO:0044444 cytoplasmic part; GO:0043228 non-membrane-bounded organelle;	GO:0003735 structural constituent of ribosome; GO:0005198 structural molecule activity;	K02955	RP-S14e; small subunit ribosomal protein S14e	ats03010 Ribosome - Aegilops tauschii (wheat D);
A0A0C4BK54	105	K	40S ribosomal protein S14-3 OS=Arabidopsis thaliana GN=RPS14C PE=2 SV=2	---	1	0.000247	106.32	TK(1)TPGPGAQSALR	2	-0.026033	1_x000D_	cytoplasm	GO:0006518 peptide metabolic process; GO:0043043 peptide biosynthetic process; GO:0044267 cellular protein metabolic process; GO:0006807 nitrogen compound metabolic process; GO:0009058 biosynthetic process; GO:0043603 cellular amide metabolic process; GO:0044238 primary metabolic process; GO:1901566 organonitrogen compound biosynthetic process; GO:1901576 organic substance biosynthetic process; GO:0044237 cellular metabolic process; GO:0044249 cellular biosynthetic process; GO:0071704 organic substance metabolic process; GO:0008152 metabolic process; GO:0044271 cellular nitrogen compound biosynthetic process; GO:0034645 cellular macromolecule biosynthetic process; GO:0044260 cellular macromolecule metabolic process; GO:0034641 cellular nitrogen compound metabolic process; GO:0010467 gene expression; GO:0043170 macromolecule metabolic process; GO:0043604 amide biosynthetic process; GO:0019538 protein metabolic process; GO:0006412 translation; GO:0009059 macromolecule biosynthetic process; GO:0009987 cellular process; GO:1901564 organonitrogen compound metabolic process;	GO:0005840 ribosome; GO:0043226 organelle; GO:0043229 intracellular organelle; GO:0043232 intracellular non-membrane-bounded organelle; GO:0044464 cell part; GO:0005622 intracellular; GO:0005737 cytoplasm; GO:0032991 macromolecular complex; GO:0044424 intracellular part; GO:1990904 ribonucleoprotein complex; GO:0005623 cell; GO:0030529 intracellular ribonucleoprotein complex; GO:0044444 cytoplasmic part; GO:0043228 non-membrane-bounded organelle;	GO:0003735 structural constituent of ribosome; GO:0005198 structural molecule activity;	K02955	RP-S14e; small subunit ribosomal protein S14e	ats03010 Ribosome - Aegilops tauschii (wheat D);
A0A0C4BK97	51	K	Glycine cleavage system H protein	4349114	1	3.64e-05	51.954	YTSSHEWVK(1)NDGSVATIGISDHAQGHLGEVVFVELPETGTK	4	-0.33289	1_x000D_	mitochondria	GO:1901606 alpha-amino acid catabolic process; GO:0044712 single-organism catabolic process; GO:0044281 small molecule metabolic process; GO:0044763 single-organism cellular process; GO:0019464 glycine decarboxylation via glycine cleavage system; GO:0006807 nitrogen compound metabolic process; GO:0044699 single-organism process; GO:0044282 small molecule catabolic process; GO:0044238 primary metabolic process; GO:1901605 alpha-amino acid metabolic process; GO:0006544 glycine metabolic process; GO:0044237 cellular metabolic process; GO:0071704 organic substance metabolic process; GO:0046395 carboxylic acid catabolic process; GO:1901575 organic substance catabolic process; GO:0008152 metabolic process; GO:0006546 glycine catabolic process; GO:1901565 organonitrogen compound catabolic process; GO:0006520 cellular amino acid metabolic process; GO:0009071 serine family amino acid catabolic process; GO:0009069 serine family amino acid metabolic process; GO:0044710 single-organism metabolic process; GO:0016054 organic acid catabolic process; GO:0019752 carboxylic acid metabolic process; GO:0044248 cellular catabolic process; GO:0009063 cellular amino acid catabolic process; GO:0006082 organic acid metabolic process; GO:0009056 catabolic process; GO:0009987 cellular process; GO:0043436 oxoacid metabolic process; GO:1901564 organonitrogen compound metabolic process;	GO:0005960 glycine cleavage complex; GO:1902494 catalytic complex; GO:0044464 cell part; GO:0005622 intracellular; GO:1990204 oxidoreductase complex; GO:0005737 cytoplasm; GO:0032991 macromolecular complex; GO:0044424 intracellular part; GO:0005623 cell; GO:0044444 cytoplasmic part;		K02437	gcvH; glycine cleavage system H protein	ats01100 Metabolic pathways - Aegilops tauschii (wheat D); ats00630 Glyoxylate and dicarboxylate metabolism - Aegilops tauschii (wheat D); ats01200 Carbon metabolism - Aegilops tauschii (wheat D); ats00260 Glycine, serine and threonine metabolism - Aegilops tauschii (wheat D); ats01110 Biosynthesis of secondary metabolites - Aegilops tauschii (wheat D);	IPR011053; IPR000089;	Single hybrid motif; Biotin/lipoyl attachment;
A0A0C4BK99	25	K	60S ribosomal protein L35a-3 OS=Arabidopsis thaliana GN=RPL35AC PE=3 SV=1	---	1	1.65e-06	101.17	SK(1)SNQYETASLVQIEGVNTR	2	-1.2929	1_x000D_	cytoplasm	GO:0006518 peptide metabolic process; GO:0043043 peptide biosynthetic process; GO:0044267 cellular protein metabolic process; GO:0006807 nitrogen compound metabolic process; GO:0009058 biosynthetic process; GO:0043603 cellular amide metabolic process; GO:0044238 primary metabolic process; GO:1901566 organonitrogen compound biosynthetic process; GO:1901576 organic substance biosynthetic process; GO:0044237 cellular metabolic process; GO:0044249 cellular biosynthetic process; GO:0071704 organic substance metabolic process; GO:0008152 metabolic process; GO:0044271 cellular nitrogen compound biosynthetic process; GO:0034645 cellular macromolecule biosynthetic process; GO:0044260 cellular macromolecule metabolic process; GO:0034641 cellular nitrogen compound metabolic process; GO:0010467 gene expression; GO:0043170 macromolecule metabolic process; GO:0043604 amide biosynthetic process; GO:0019538 protein metabolic process; GO:0006412 translation; GO:0009059 macromolecule biosynthetic process; GO:0009987 cellular process; GO:1901564 organonitrogen compound metabolic process;	GO:0005840 ribosome; GO:0043226 organelle; GO:0043229 intracellular organelle; GO:0043232 intracellular non-membrane-bounded organelle; GO:0044464 cell part; GO:0005622 intracellular; GO:0005737 cytoplasm; GO:0032991 macromolecular complex; GO:0044424 intracellular part; GO:1990904 ribonucleoprotein complex; GO:0005623 cell; GO:0030529 intracellular ribonucleoprotein complex; GO:0044444 cytoplasmic part; GO:0043228 non-membrane-bounded organelle;	GO:0003735 structural constituent of ribosome; GO:0005198 structural molecule activity;	K02917	RP-L35Ae; large subunit ribosomal protein L35Ae	ats03010 Ribosome - Aegilops tauschii (wheat D);	IPR009000;	Translation protein, beta-barrel domain;
A0A0C4BK99	52	K	60S ribosomal protein L35a-3 OS=Arabidopsis thaliana GN=RPL35AC PE=3 SV=1	---	1	0.00518	103.55	EDVAWYGGK(1)R	2	-0.5913	1_x000D_	cytoplasm	GO:0006518 peptide metabolic process; GO:0043043 peptide biosynthetic process; GO:0044267 cellular protein metabolic process; GO:0006807 nitrogen compound metabolic process; GO:0009058 biosynthetic process; GO:0043603 cellular amide metabolic process; GO:0044238 primary metabolic process; GO:1901566 organonitrogen compound biosynthetic process; GO:1901576 organic substance biosynthetic process; GO:0044237 cellular metabolic process; GO:0044249 cellular biosynthetic process; GO:0071704 organic substance metabolic process; GO:0008152 metabolic process; GO:0044271 cellular nitrogen compound biosynthetic process; GO:0034645 cellular macromolecule biosynthetic process; GO:0044260 cellular macromolecule metabolic process; GO:0034641 cellular nitrogen compound metabolic process; GO:0010467 gene expression; GO:0043170 macromolecule metabolic process; GO:0043604 amide biosynthetic process; GO:0019538 protein metabolic process; GO:0006412 translation; GO:0009059 macromolecule biosynthetic process; GO:0009987 cellular process; GO:1901564 organonitrogen compound metabolic process;	GO:0005840 ribosome; GO:0043226 organelle; GO:0043229 intracellular organelle; GO:0043232 intracellular non-membrane-bounded organelle; GO:0044464 cell part; GO:0005622 intracellular; GO:0005737 cytoplasm; GO:0032991 macromolecular complex; GO:0044424 intracellular part; GO:1990904 ribonucleoprotein complex; GO:0005623 cell; GO:0030529 intracellular ribonucleoprotein complex; GO:0044444 cytoplasmic part; GO:0043228 non-membrane-bounded organelle;	GO:0003735 structural constituent of ribosome; GO:0005198 structural molecule activity;	K02917	RP-L35Ae; large subunit ribosomal protein L35Ae	ats03010 Ribosome - Aegilops tauschii (wheat D);	IPR009000;	Translation protein, beta-barrel domain;
A0A0C4BK99	89	K	60S ribosomal protein L35a-3 OS=Arabidopsis thaliana GN=RPL35AC PE=3 SV=1	---	1	8.45e-05	113.53	AK(1)FTSNLPAEAMGK	2	-1.0499	1_x000D_	cytoplasm	GO:0006518 peptide metabolic process; GO:0043043 peptide biosynthetic process; GO:0044267 cellular protein metabolic process; GO:0006807 nitrogen compound metabolic process; GO:0009058 biosynthetic process; GO:0043603 cellular amide metabolic process; GO:0044238 primary metabolic process; GO:1901566 organonitrogen compound biosynthetic process; GO:1901576 organic substance biosynthetic process; GO:0044237 cellular metabolic process; GO:0044249 cellular biosynthetic process; GO:0071704 organic substance metabolic process; GO:0008152 metabolic process; GO:0044271 cellular nitrogen compound biosynthetic process; GO:0034645 cellular macromolecule biosynthetic process; GO:0044260 cellular macromolecule metabolic process; GO:0034641 cellular nitrogen compound metabolic process; GO:0010467 gene expression; GO:0043170 macromolecule metabolic process; GO:0043604 amide biosynthetic process; GO:0019538 protein metabolic process; GO:0006412 translation; GO:0009059 macromolecule biosynthetic process; GO:0009987 cellular process; GO:1901564 organonitrogen compound metabolic process;	GO:0005840 ribosome; GO:0043226 organelle; GO:0043229 intracellular organelle; GO:0043232 intracellular non-membrane-bounded organelle; GO:0044464 cell part; GO:0005622 intracellular; GO:0005737 cytoplasm; GO:0032991 macromolecular complex; GO:0044424 intracellular part; GO:1990904 ribonucleoprotein complex; GO:0005623 cell; GO:0030529 intracellular ribonucleoprotein complex; GO:0044444 cytoplasmic part; GO:0043228 non-membrane-bounded organelle;	GO:0003735 structural constituent of ribosome; GO:0005198 structural molecule activity;	K02917	RP-L35Ae; large subunit ribosomal protein L35Ae	ats03010 Ribosome - Aegilops tauschii (wheat D);	IPR009000;	Translation protein, beta-barrel domain;
A0A0C4BKI1	25	K	60S ribosomal protein L35a-1 OS=Arabidopsis thaliana GN=RPL35AA PE=3 SV=1	---	1	1.51e-08	126.25	SK(1)SNQYESTSLVQVEGVNTK	2	-0.78473	1_x000D_	cytoplasm	GO:0006518 peptide metabolic process; GO:0043043 peptide biosynthetic process; GO:0044267 cellular protein metabolic process; GO:0006807 nitrogen compound metabolic process; GO:0009058 biosynthetic process; GO:0043603 cellular amide metabolic process; GO:0044238 primary metabolic process; GO:1901566 organonitrogen compound biosynthetic process; GO:1901576 organic substance biosynthetic process; GO:0044237 cellular metabolic process; GO:0044249 cellular biosynthetic process; GO:0071704 organic substance metabolic process; GO:0008152 metabolic process; GO:0044271 cellular nitrogen compound biosynthetic process; GO:0034645 cellular macromolecule biosynthetic process; GO:0044260 cellular macromolecule metabolic process; GO:0034641 cellular nitrogen compound metabolic process; GO:0010467 gene expression; GO:0043170 macromolecule metabolic process; GO:0043604 amide biosynthetic process; GO:0019538 protein metabolic process; GO:0006412 translation; GO:0009059 macromolecule biosynthetic process; GO:0009987 cellular process; GO:1901564 organonitrogen compound metabolic process;	GO:0005840 ribosome; GO:0043226 organelle; GO:0043229 intracellular organelle; GO:0043232 intracellular non-membrane-bounded organelle; GO:0044464 cell part; GO:0005622 intracellular; GO:0005737 cytoplasm; GO:0032991 macromolecular complex; GO:0044424 intracellular part; GO:1990904 ribonucleoprotein complex; GO:0005623 cell; GO:0030529 intracellular ribonucleoprotein complex; GO:0044444 cytoplasmic part; GO:0043228 non-membrane-bounded organelle;	GO:0003735 structural constituent of ribosome; GO:0005198 structural molecule activity;	K02917	RP-L35Ae; large subunit ribosomal protein L35Ae	ats03010 Ribosome - Aegilops tauschii (wheat D);	IPR009000;	Translation protein, beta-barrel domain;
A0A0C4BKI1	59	K	60S ribosomal protein L35a-1 OS=Arabidopsis thaliana GN=RPL35AA PE=3 SV=1	---	1	0.0414	63.21	LAYVYK(1)AK	2	0.98028	1_x000D_	cytoplasm	GO:0006518 peptide metabolic process; GO:0043043 peptide biosynthetic process; GO:0044267 cellular protein metabolic process; GO:0006807 nitrogen compound metabolic process; GO:0009058 biosynthetic process; GO:0043603 cellular amide metabolic process; GO:0044238 primary metabolic process; GO:1901566 organonitrogen compound biosynthetic process; GO:1901576 organic substance biosynthetic process; GO:0044237 cellular metabolic process; GO:0044249 cellular biosynthetic process; GO:0071704 organic substance metabolic process; GO:0008152 metabolic process; GO:0044271 cellular nitrogen compound biosynthetic process; GO:0034645 cellular macromolecule biosynthetic process; GO:0044260 cellular macromolecule metabolic process; GO:0034641 cellular nitrogen compound metabolic process; GO:0010467 gene expression; GO:0043170 macromolecule metabolic process; GO:0043604 amide biosynthetic process; GO:0019538 protein metabolic process; GO:0006412 translation; GO:0009059 macromolecule biosynthetic process; GO:0009987 cellular process; GO:1901564 organonitrogen compound metabolic process;	GO:0005840 ribosome; GO:0043226 organelle; GO:0043229 intracellular organelle; GO:0043232 intracellular non-membrane-bounded organelle; GO:0044464 cell part; GO:0005622 intracellular; GO:0005737 cytoplasm; GO:0032991 macromolecular complex; GO:0044424 intracellular part; GO:1990904 ribonucleoprotein complex; GO:0005623 cell; GO:0030529 intracellular ribonucleoprotein complex; GO:0044444 cytoplasmic part; GO:0043228 non-membrane-bounded organelle;	GO:0003735 structural constituent of ribosome; GO:0005198 structural molecule activity;	K02917	RP-L35Ae; large subunit ribosomal protein L35Ae	ats03010 Ribosome - Aegilops tauschii (wheat D);	IPR009000;	Translation protein, beta-barrel domain;
A0A0C4BKI1	52	K	60S ribosomal protein L35a-1 OS=Arabidopsis thaliana GN=RPL35AA PE=3 SV=1	---	1	0.00063	179.51	EDVAWYAGK(1)R	2	-0.3606	1_x000D_	cytoplasm	GO:0006518 peptide metabolic process; GO:0043043 peptide biosynthetic process; GO:0044267 cellular protein metabolic process; GO:0006807 nitrogen compound metabolic process; GO:0009058 biosynthetic process; GO:0043603 cellular amide metabolic process; GO:0044238 primary metabolic process; GO:1901566 organonitrogen compound biosynthetic process; GO:1901576 organic substance biosynthetic process; GO:0044237 cellular metabolic process; GO:0044249 cellular biosynthetic process; GO:0071704 organic substance metabolic process; GO:0008152 metabolic process; GO:0044271 cellular nitrogen compound biosynthetic process; GO:0034645 cellular macromolecule biosynthetic process; GO:0044260 cellular macromolecule metabolic process; GO:0034641 cellular nitrogen compound metabolic process; GO:0010467 gene expression; GO:0043170 macromolecule metabolic process; GO:0043604 amide biosynthetic process; GO:0019538 protein metabolic process; GO:0006412 translation; GO:0009059 macromolecule biosynthetic process; GO:0009987 cellular process; GO:1901564 organonitrogen compound metabolic process;	GO:0005840 ribosome; GO:0043226 organelle; GO:0043229 intracellular organelle; GO:0043232 intracellular non-membrane-bounded organelle; GO:0044464 cell part; GO:0005622 intracellular; GO:0005737 cytoplasm; GO:0032991 macromolecular complex; GO:0044424 intracellular part; GO:1990904 ribonucleoprotein complex; GO:0005623 cell; GO:0030529 intracellular ribonucleoprotein complex; GO:0044444 cytoplasmic part; GO:0043228 non-membrane-bounded organelle;	GO:0003735 structural constituent of ribosome; GO:0005198 structural molecule activity;	K02917	RP-L35Ae; large subunit ribosomal protein L35Ae	ats03010 Ribosome - Aegilops tauschii (wheat D);	IPR009000;	Translation protein, beta-barrel domain;
A0A0C4BKI1	91	K	60S ribosomal protein L35a-1 OS=Arabidopsis thaliana GN=RPL35AA PE=3 SV=1	---	1	4.54e-06	132.31	AQFK(1)SNLPAESMGR	2	-0.33315	2_x000D_	cytoplasm	GO:0006518 peptide metabolic process; GO:0043043 peptide biosynthetic process; GO:0044267 cellular protein metabolic process; GO:0006807 nitrogen compound metabolic process; GO:0009058 biosynthetic process; GO:0043603 cellular amide metabolic process; GO:0044238 primary metabolic process; GO:1901566 organonitrogen compound biosynthetic process; GO:1901576 organic substance biosynthetic process; GO:0044237 cellular metabolic process; GO:0044249 cellular biosynthetic process; GO:0071704 organic substance metabolic process; GO:0008152 metabolic process; GO:0044271 cellular nitrogen compound biosynthetic process; GO:0034645 cellular macromolecule biosynthetic process; GO:0044260 cellular macromolecule metabolic process; GO:0034641 cellular nitrogen compound metabolic process; GO:0010467 gene expression; GO:0043170 macromolecule metabolic process; GO:0043604 amide biosynthetic process; GO:0019538 protein metabolic process; GO:0006412 translation; GO:0009059 macromolecule biosynthetic process; GO:0009987 cellular process; GO:1901564 organonitrogen compound metabolic process;	GO:0005840 ribosome; GO:0043226 organelle; GO:0043229 intracellular organelle; GO:0043232 intracellular non-membrane-bounded organelle; GO:0044464 cell part; GO:0005622 intracellular; GO:0005737 cytoplasm; GO:0032991 macromolecular complex; GO:0044424 intracellular part; GO:1990904 ribonucleoprotein complex; GO:0005623 cell; GO:0030529 intracellular ribonucleoprotein complex; GO:0044444 cytoplasmic part; GO:0043228 non-membrane-bounded organelle;	GO:0003735 structural constituent of ribosome; GO:0005198 structural molecule activity;	K02917	RP-L35Ae; large subunit ribosomal protein L35Ae	ats03010 Ribosome - Aegilops tauschii (wheat D);	IPR009000;	Translation protein, beta-barrel domain;
A0A172WCB1	127	K	Cold-responsive LEA/RAB-related COR protein	Wrab17.1	1	1.94e-18	167.59	STEAAQHVQDTAAQYTK(1)DTPVAPK	3	0.5185	1_x000D_	mitochondria
A0A172WCB1	134	K	Cold-responsive LEA/RAB-related COR protein	Wrab17.1	1	2.08e-07	86.519	DTPVAPK(1)ENVFQQAGGNMVGAATDAK	3	0.36881	3_x000D_	mitochondria
A0A172WCB1	75	K	Cold-responsive LEA/RAB-related COR protein	Wrab17.1	1	1.11e-11	169.15	ASETVEAGK(1)DHAVEGK	2	0.01809	2_x000D_	mitochondria
A0A172WCB1	108	K	Cold-responsive LEA/RAB-related COR protein	Wrab17.1	1	2.27e-05	136.7	TATETADATK(1)EK	2	0.15272	1_x000D_	mitochondria
A0A172WCB1	41	K	Cold-responsive LEA/RAB-related COR protein	Wrab17.1	1	6e-09	151.04	DQTGAFLGEK(1)SEAVTK	2	0.6717	1_x000D_	mitochondria
A0A172WCB1	14	K	Cold-responsive LEA/RAB-related COR protein	Wrab17.1	1	3.42e-06	114.96	SGDATK(1)TASETGQTIQDR	2	0.65659	2_x000D_	mitochondria
A0A172WCB1	47	K	Cold-responsive LEA/RAB-related COR protein	Wrab17.1	1	1.69e-12	183.23	SEAVTK(1)AASETTEAAK	2	0.37795	1_x000D_	mitochondria
A0A172WCB1	8	K	Cold-responsive LEA/RAB-related COR protein	Wrab17.1	1	0.000129	109	SGWFQEK(1)SGDATK	2	-0.57564	1_x000D_	mitochondria
A0A172WCB1	92	K	Cold-responsive LEA/RAB-related COR protein	Wrab17.1	1	0.000415	93.424	DQTGSFFGDK(1)TDAVK	2	3.4574	2_x000D_	mitochondria
A0A172WCB1	66	K	Cold-responsive LEA/RAB-related COR protein	Wrab17.1	1	0.00286	57.936	MGGEAMGK(1)ASETVEAGK	2	-1.0868	1_x000D_	mitochondria
A0A172WCB1	31	K	Cold-responsive LEA/RAB-related COR protein	Wrab17.1	1	4.3e-07	137.39	AVEAK(1)DQTGAFLGEK	2	-0.17765	1_x000D_	mitochondria
A0A172WCB1	82	K	Cold-responsive LEA/RAB-related COR protein	Wrab17.1	1	2.44e-11	157.58	DHAVEGK(1)DQTGSFFGDK	2	0.88178	4_x000D_	mitochondria
A0A172WCB1	110	K	Cold-responsive LEA/RAB-related COR protein	Wrab17.1	1	9.43e-30	245.22	EK(1)STEAAQHVQDTAAQYTK	2	-0.052918	2_x000D_	mitochondria
A0A1D5RP86	227	K	CTP synthase	---	1	0.0483	48.044	STQPLEENVK(1)LK	2	-1.9185	2_x000D_	chloroplast	GO:0009116 nucleoside metabolic process; GO:0046132 pyrimidine ribonucleoside biosynthetic process; GO:0009147 pyrimidine nucleoside triphosphate metabolic process; GO:0009117 nucleotide metabolic process; GO:0044699 single-organism process; GO:0009163 nucleoside biosynthetic process; GO:0009058 biosynthetic process; GO:0046036 CTP metabolic process; GO:0044237 cellular metabolic process; GO:0006796 phosphate-containing compound metabolic process; GO:0046390 ribose phosphate biosynthetic process; GO:0008152 metabolic process; GO:0006520 cellular amino acid metabolic process; GO:0046134 pyrimidine nucleoside biosynthetic process; GO:0006213 pyrimidine nucleoside metabolic process; GO:1901137 carbohydrate derivative biosynthetic process; GO:0006753 nucleoside phosphate metabolic process; GO:0072527 pyrimidine-containing compound metabolic process; GO:0019693 ribose phosphate metabolic process; GO:0018130 heterocycle biosynthetic process; GO:0044281 small molecule metabolic process; GO:0044763 single-organism cellular process; GO:1901360 organic cyclic compound metabolic process; GO:0009199 ribonucleoside triphosphate metabolic process; GO:0046131 pyrimidine ribonucleoside metabolic process; GO:0090407 organophosphate biosynthetic process; GO:0044710 single-organism metabolic process; GO:0044210 'de novo' CTP biosynthetic process; GO:1901657 glycosyl compound metabolic process; GO:0006082 organic acid metabolic process; GO:0043436 oxoacid metabolic process; GO:1901362 organic cyclic compound biosynthetic process; GO:0009201 ribonucleoside triphosphate biosynthetic process; GO:0009165 nucleotide biosynthetic process; GO:0006725 cellular aromatic compound metabolic process; GO:0009208 pyrimidine ribonucleoside triphosphate metabolic process; GO:0009259 ribonucleotide metabolic process; GO:0009142 nucleoside triphosphate biosynthetic process; GO:0006541 glutamine metabolic process; GO:0006221 pyrimidine nucleotide biosynthetic process; GO:1901566 organonitrogen compound biosynthetic process; GO:0071704 organic substance metabolic process; GO:0072528 pyrimidine-containing compound biosynthetic process; GO:0006241 CTP biosynthetic process; GO:0046483 heterocycle metabolic process; GO:0009220 pyrimidine ribonucleotide biosynthetic process; GO:0006139 nucleobase-containing compound metabolic process; GO:0019438 aromatic compound biosynthetic process; GO:1901135 carbohydrate derivative metabolic process; GO:0034641 cellular nitrogen compound metabolic process; GO:0055086 nucleobase-containing small molecule metabolic process; GO:0009987 cellular process; GO:0009119 ribonucleoside metabolic process; GO:0009218 pyrimidine ribonucleotide metabolic process; GO:0009064 glutamine family amino acid metabolic process; GO:0044711 single-organism biosynthetic process; GO:0034654 nucleobase-containing compound biosynthetic process; GO:1901293 nucleoside phosphate biosynthetic process; GO:0006807 nitrogen compound metabolic process; GO:0009148 pyrimidine nucleoside triphosphate biosynthetic process; GO:0009141 nucleoside triphosphate metabolic process; GO:1901605 alpha-amino acid metabolic process; GO:0044238 primary metabolic process; GO:0042455 ribonucleoside biosynthetic process; GO:1901576 organic substance biosynthetic process; GO:0044249 cellular biosynthetic process; GO:0006220 pyrimidine nucleotide metabolic process; GO:0044271 cellular nitrogen compound biosynthetic process; GO:0006793 phosphorus metabolic process; GO:1901659 glycosyl compound biosynthetic process; GO:0019752 carboxylic acid metabolic process; GO:0009260 ribonucleotide biosynthetic process; GO:0019637 organophosphate metabolic process; GO:0009209 pyrimidine ribonucleoside triphosphate biosynthetic process; GO:1901564 organonitrogen compound metabolic process;		GO:0005524 ATP binding; GO:1901265 nucleoside phosphate binding; GO:0016874 ligase activity; GO:0001882 nucleoside binding; GO:0043167 ion binding; GO:0000166 nucleotide binding; GO:0016879 ligase activity, forming carbon-nitrogen bonds; GO:0097159 organic cyclic compound binding; GO:1901363 heterocyclic compound binding; GO:0032549 ribonucleoside binding; GO:0097367 carbohydrate derivative binding; GO:0003824 catalytic activity; GO:0032553 ribonucleotide binding; GO:0005488 binding; GO:0003883 CTP synthase activity; GO:0032550 purine ribonucleoside binding; GO:0043168 anion binding; GO:0032555 purine ribonucleotide binding; GO:0032559 adenyl ribonucleotide binding; GO:0030554 adenyl nucleotide binding; GO:0001883 purine nucleoside binding; GO:0017076 purine nucleotide binding; GO:0036094 small molecule binding; GO:0035639 purine ribonucleoside triphosphate binding;	K01937	pyrG; CTP synthase [EC:6.3.4.2]	ats01100 Metabolic pathways - Aegilops tauschii (wheat D); ats00240 Pyrimidine metabolism - Aegilops tauschii (wheat D);	IPR027417; IPR017456; IPR017926; IPR029062; IPR033828;	P-loop containing nucleoside triphosphate hydrolase; CTP synthase, N-terminal; Glutamine amidotransferase; Class I glutamine amidotransferase-like; CTP synthase GATase domain;
A0A1D5RQ63	266	K	"Protein DGS1, mitochondrial OS=Arabidopsis thaliana GN=DGS1 PE=1 SV=1"	---	1	0.0489	41.117	AMLIQVQK(1)LK	3	-0.075664	1_x000D_	chloroplast		GO:0031224 intrinsic component of membrane; GO:0016020 membrane; GO:0016021 integral component of membrane; GO:0044425 membrane part;		K18158
A0A1D5RQS4	159	K	Ribosomal protein	---	1	1.28e-09	193.28	MNLDPK(1)YNDQQLR	2	-0.18067	3_x000D_	chloroplast	GO:0006518 peptide metabolic process; GO:0043043 peptide biosynthetic process; GO:0044267 cellular protein metabolic process; GO:0006807 nitrogen compound metabolic process; GO:0009058 biosynthetic process; GO:0043603 cellular amide metabolic process; GO:0044238 primary metabolic process; GO:1901566 organonitrogen compound biosynthetic process; GO:1901576 organic substance biosynthetic process; GO:0044237 cellular metabolic process; GO:0044249 cellular biosynthetic process; GO:0071704 organic substance metabolic process; GO:0008152 metabolic process; GO:0044271 cellular nitrogen compound biosynthetic process; GO:0034645 cellular macromolecule biosynthetic process; GO:0044260 cellular macromolecule metabolic process; GO:0034641 cellular nitrogen compound metabolic process; GO:0010467 gene expression; GO:0043170 macromolecule metabolic process; GO:0043604 amide biosynthetic process; GO:0019538 protein metabolic process; GO:0006412 translation; GO:0009059 macromolecule biosynthetic process; GO:0009987 cellular process; GO:1901564 organonitrogen compound metabolic process;	GO:0005840 ribosome; GO:0043229 intracellular organelle; GO:0043232 intracellular non-membrane-bounded organelle; GO:0044446 intracellular organelle part; GO:0005737 cytoplasm; GO:0032991 macromolecular complex; GO:0044424 intracellular part; GO:0005623 cell; GO:0044422 organelle part; GO:0043228 non-membrane-bounded organelle; GO:0043226 organelle; GO:0015934 large ribosomal subunit; GO:0044391 ribosomal subunit; GO:0005622 intracellular; GO:0044464 cell part; GO:1990904 ribonucleoprotein complex; GO:0030529 intracellular ribonucleoprotein complex; GO:0044444 cytoplasmic part;	GO:0097159 organic cyclic compound binding; GO:1901363 heterocyclic compound binding; GO:0003723 RNA binding; GO:0005488 binding; GO:0003676 nucleic acid binding; GO:0005198 structural molecule activity; GO:0003735 structural constituent of ribosome;	K02863	RP-L1; large subunit ribosomal protein L1	ats03010 Ribosome - Aegilops tauschii (wheat D);	IPR023674; IPR016095; IPR016094;	Ribosomal protein L1-like; Ribosomal protein L1, 3-layer alpha/beta-sandwich; Ribosomal protein L1, 2-layer alpha/beta-sandwich;
A0A1D5RQS4	333	K	Ribosomal protein	---	1	0.00177	75.764	LNIK(1)EMLDYGADSSN	2	0.4362	1_x000D_	chloroplast	GO:0006518 peptide metabolic process; GO:0043043 peptide biosynthetic process; GO:0044267 cellular protein metabolic process; GO:0006807 nitrogen compound metabolic process; GO:0009058 biosynthetic process; GO:0043603 cellular amide metabolic process; GO:0044238 primary metabolic process; GO:1901566 organonitrogen compound biosynthetic process; GO:1901576 organic substance biosynthetic process; GO:0044237 cellular metabolic process; GO:0044249 cellular biosynthetic process; GO:0071704 organic substance metabolic process; GO:0008152 metabolic process; GO:0044271 cellular nitrogen compound biosynthetic process; GO:0034645 cellular macromolecule biosynthetic process; GO:0044260 cellular macromolecule metabolic process; GO:0034641 cellular nitrogen compound metabolic process; GO:0010467 gene expression; GO:0043170 macromolecule metabolic process; GO:0043604 amide biosynthetic process; GO:0019538 protein metabolic process; GO:0006412 translation; GO:0009059 macromolecule biosynthetic process; GO:0009987 cellular process; GO:1901564 organonitrogen compound metabolic process;	GO:0005840 ribosome; GO:0043229 intracellular organelle; GO:0043232 intracellular non-membrane-bounded organelle; GO:0044446 intracellular organelle part; GO:0005737 cytoplasm; GO:0032991 macromolecular complex; GO:0044424 intracellular part; GO:0005623 cell; GO:0044422 organelle part; GO:0043228 non-membrane-bounded organelle; GO:0043226 organelle; GO:0015934 large ribosomal subunit; GO:0044391 ribosomal subunit; GO:0005622 intracellular; GO:0044464 cell part; GO:1990904 ribonucleoprotein complex; GO:0030529 intracellular ribonucleoprotein complex; GO:0044444 cytoplasmic part;	GO:0097159 organic cyclic compound binding; GO:1901363 heterocyclic compound binding; GO:0003723 RNA binding; GO:0005488 binding; GO:0003676 nucleic acid binding; GO:0005198 structural molecule activity; GO:0003735 structural constituent of ribosome;	K02863	RP-L1; large subunit ribosomal protein L1	ats03010 Ribosome - Aegilops tauschii (wheat D);	IPR023674; IPR016095; IPR016094;	Ribosomal protein L1-like; Ribosomal protein L1, 3-layer alpha/beta-sandwich; Ribosomal protein L1, 2-layer alpha/beta-sandwich;
A0A1D5RQS4	189	K	Ribosomal protein	---	1	4.03e-08	151.66	IAVLTQGEK(1)IDEAR	2	-1.1523	1_x000D_	chloroplast	GO:0006518 peptide metabolic process; GO:0043043 peptide biosynthetic process; GO:0044267 cellular protein metabolic process; GO:0006807 nitrogen compound metabolic process; GO:0009058 biosynthetic process; GO:0043603 cellular amide metabolic process; GO:0044238 primary metabolic process; GO:1901566 organonitrogen compound biosynthetic process; GO:1901576 organic substance biosynthetic process; GO:0044237 cellular metabolic process; GO:0044249 cellular biosynthetic process; GO:0071704 organic substance metabolic process; GO:0008152 metabolic process; GO:0044271 cellular nitrogen compound biosynthetic process; GO:0034645 cellular macromolecule biosynthetic process; GO:0044260 cellular macromolecule metabolic process; GO:0034641 cellular nitrogen compound metabolic process; GO:0010467 gene expression; GO:0043170 macromolecule metabolic process; GO:0043604 amide biosynthetic process; GO:0019538 protein metabolic process; GO:0006412 translation; GO:0009059 macromolecule biosynthetic process; GO:0009987 cellular process; GO:1901564 organonitrogen compound metabolic process;	GO:0005840 ribosome; GO:0043229 intracellular organelle; GO:0043232 intracellular non-membrane-bounded organelle; GO:0044446 intracellular organelle part; GO:0005737 cytoplasm; GO:0032991 macromolecular complex; GO:0044424 intracellular part; GO:0005623 cell; GO:0044422 organelle part; GO:0043228 non-membrane-bounded organelle; GO:0043226 organelle; GO:0015934 large ribosomal subunit; GO:0044391 ribosomal subunit; GO:0005622 intracellular; GO:0044464 cell part; GO:1990904 ribonucleoprotein complex; GO:0030529 intracellular ribonucleoprotein complex; GO:0044444 cytoplasmic part;	GO:0097159 organic cyclic compound binding; GO:1901363 heterocyclic compound binding; GO:0003723 RNA binding; GO:0005488 binding; GO:0003676 nucleic acid binding; GO:0005198 structural molecule activity; GO:0003735 structural constituent of ribosome;	K02863	RP-L1; large subunit ribosomal protein L1	ats03010 Ribosome - Aegilops tauschii (wheat D);	IPR023674; IPR016095; IPR016094;	Ribosomal protein L1-like; Ribosomal protein L1, 3-layer alpha/beta-sandwich; Ribosomal protein L1, 2-layer alpha/beta-sandwich;
A0A1D5RQS4	273	K	Ribosomal protein	---	1	0.00581	63.989	VDK(1)TGIAHIPFGK	3	0.51273	1_x000D_	chloroplast	GO:0006518 peptide metabolic process; GO:0043043 peptide biosynthetic process; GO:0044267 cellular protein metabolic process; GO:0006807 nitrogen compound metabolic process; GO:0009058 biosynthetic process; GO:0043603 cellular amide metabolic process; GO:0044238 primary metabolic process; GO:1901566 organonitrogen compound biosynthetic process; GO:1901576 organic substance biosynthetic process; GO:0044237 cellular metabolic process; GO:0044249 cellular biosynthetic process; GO:0071704 organic substance metabolic process; GO:0008152 metabolic process; GO:0044271 cellular nitrogen compound biosynthetic process; GO:0034645 cellular macromolecule biosynthetic process; GO:0044260 cellular macromolecule metabolic process; GO:0034641 cellular nitrogen compound metabolic process; GO:0010467 gene expression; GO:0043170 macromolecule metabolic process; GO:0043604 amide biosynthetic process; GO:0019538 protein metabolic process; GO:0006412 translation; GO:0009059 macromolecule biosynthetic process; GO:0009987 cellular process; GO:1901564 organonitrogen compound metabolic process;	GO:0005840 ribosome; GO:0043229 intracellular organelle; GO:0043232 intracellular non-membrane-bounded organelle; GO:0044446 intracellular organelle part; GO:0005737 cytoplasm; GO:0032991 macromolecular complex; GO:0044424 intracellular part; GO:0005623 cell; GO:0044422 organelle part; GO:0043228 non-membrane-bounded organelle; GO:0043226 organelle; GO:0015934 large ribosomal subunit; GO:0044391 ribosomal subunit; GO:0005622 intracellular; GO:0044464 cell part; GO:1990904 ribonucleoprotein complex; GO:0030529 intracellular ribonucleoprotein complex; GO:0044444 cytoplasmic part;	GO:0097159 organic cyclic compound binding; GO:1901363 heterocyclic compound binding; GO:0003723 RNA binding; GO:0005488 binding; GO:0003676 nucleic acid binding; GO:0005198 structural molecule activity; GO:0003735 structural constituent of ribosome;	K02863	RP-L1; large subunit ribosomal protein L1	ats03010 Ribosome - Aegilops tauschii (wheat D);	IPR023674; IPR016095; IPR016094;	Ribosomal protein L1-like; Ribosomal protein L1, 3-layer alpha/beta-sandwich; Ribosomal protein L1, 2-layer alpha/beta-sandwich;
A0A1D5RQS4	263	K	Ribosomal protein	---	1	1.53e-06	131.72	AGTVSPNITQAIDEFK(1)K	2	-0.31845	1_x000D_	chloroplast	GO:0006518 peptide metabolic process; GO:0043043 peptide biosynthetic process; GO:0044267 cellular protein metabolic process; GO:0006807 nitrogen compound metabolic process; GO:0009058 biosynthetic process; GO:0043603 cellular amide metabolic process; GO:0044238 primary metabolic process; GO:1901566 organonitrogen compound biosynthetic process; GO:1901576 organic substance biosynthetic process; GO:0044237 cellular metabolic process; GO:0044249 cellular biosynthetic process; GO:0071704 organic substance metabolic process; GO:0008152 metabolic process; GO:0044271 cellular nitrogen compound biosynthetic process; GO:0034645 cellular macromolecule biosynthetic process; GO:0044260 cellular macromolecule metabolic process; GO:0034641 cellular nitrogen compound metabolic process; GO:0010467 gene expression; GO:0043170 macromolecule metabolic process; GO:0043604 amide biosynthetic process; GO:0019538 protein metabolic process; GO:0006412 translation; GO:0009059 macromolecule biosynthetic process; GO:0009987 cellular process; GO:1901564 organonitrogen compound metabolic process;	GO:0005840 ribosome; GO:0043229 intracellular organelle; GO:0043232 intracellular non-membrane-bounded organelle; GO:0044446 intracellular organelle part; GO:0005737 cytoplasm; GO:0032991 macromolecular complex; GO:0044424 intracellular part; GO:0005623 cell; GO:0044422 organelle part; GO:0043228 non-membrane-bounded organelle; GO:0043226 organelle; GO:0015934 large ribosomal subunit; GO:0044391 ribosomal subunit; GO:0005622 intracellular; GO:0044464 cell part; GO:1990904 ribonucleoprotein complex; GO:0030529 intracellular ribonucleoprotein complex; GO:0044444 cytoplasmic part;	GO:0097159 organic cyclic compound binding; GO:1901363 heterocyclic compound binding; GO:0003723 RNA binding; GO:0005488 binding; GO:0003676 nucleic acid binding; GO:0005198 structural molecule activity; GO:0003735 structural constituent of ribosome;	K02863	RP-L1; large subunit ribosomal protein L1	ats03010 Ribosome - Aegilops tauschii (wheat D);	IPR023674; IPR016095; IPR016094;	Ribosomal protein L1-like; Ribosomal protein L1, 3-layer alpha/beta-sandwich; Ribosomal protein L1, 2-layer alpha/beta-sandwich;
A0A1D5RQS4	119	K	Ribosomal protein	---	1	0.00205	136.11	YLEIQK(1)LR	2	0.04689	2_x000D_	chloroplast	GO:0006518 peptide metabolic process; GO:0043043 peptide biosynthetic process; GO:0044267 cellular protein metabolic process; GO:0006807 nitrogen compound metabolic process; GO:0009058 biosynthetic process; GO:0043603 cellular amide metabolic process; GO:0044238 primary metabolic process; GO:1901566 organonitrogen compound biosynthetic process; GO:1901576 organic substance biosynthetic process; GO:0044237 cellular metabolic process; GO:0044249 cellular biosynthetic process; GO:0071704 organic substance metabolic process; GO:0008152 metabolic process; GO:0044271 cellular nitrogen compound biosynthetic process; GO:0034645 cellular macromolecule biosynthetic process; GO:0044260 cellular macromolecule metabolic process; GO:0034641 cellular nitrogen compound metabolic process; GO:0010467 gene expression; GO:0043170 macromolecule metabolic process; GO:0043604 amide biosynthetic process; GO:0019538 protein metabolic process; GO:0006412 translation; GO:0009059 macromolecule biosynthetic process; GO:0009987 cellular process; GO:1901564 organonitrogen compound metabolic process;	GO:0005840 ribosome; GO:0043229 intracellular organelle; GO:0043232 intracellular non-membrane-bounded organelle; GO:0044446 intracellular organelle part; GO:0005737 cytoplasm; GO:0032991 macromolecular complex; GO:0044424 intracellular part; GO:0005623 cell; GO:0044422 organelle part; GO:0043228 non-membrane-bounded organelle; GO:0043226 organelle; GO:0015934 large ribosomal subunit; GO:0044391 ribosomal subunit; GO:0005622 intracellular; GO:0044464 cell part; GO:1990904 ribonucleoprotein complex; GO:0030529 intracellular ribonucleoprotein complex; GO:0044444 cytoplasmic part;	GO:0097159 organic cyclic compound binding; GO:1901363 heterocyclic compound binding; GO:0003723 RNA binding; GO:0005488 binding; GO:0003676 nucleic acid binding; GO:0005198 structural molecule activity; GO:0003735 structural constituent of ribosome;	K02863	RP-L1; large subunit ribosomal protein L1	ats03010 Ribosome - Aegilops tauschii (wheat D);	IPR023674; IPR016095; IPR016094;	Ribosomal protein L1-like; Ribosomal protein L1, 3-layer alpha/beta-sandwich; Ribosomal protein L1, 2-layer alpha/beta-sandwich;
A0A1D5RQS4	99	K	Ribosomal protein	---	1	0.00202	112.11	TGK(1)AALPLK	2	-0.0016141	1_x000D_	chloroplast	GO:0006518 peptide metabolic process; GO:0043043 peptide biosynthetic process; GO:0044267 cellular protein metabolic process; GO:0006807 nitrogen compound metabolic process; GO:0009058 biosynthetic process; GO:0043603 cellular amide metabolic process; GO:0044238 primary metabolic process; GO:1901566 organonitrogen compound biosynthetic process; GO:1901576 organic substance biosynthetic process; GO:0044237 cellular metabolic process; GO:0044249 cellular biosynthetic process; GO:0071704 organic substance metabolic process; GO:0008152 metabolic process; GO:0044271 cellular nitrogen compound biosynthetic process; GO:0034645 cellular macromolecule biosynthetic process; GO:0044260 cellular macromolecule metabolic process; GO:0034641 cellular nitrogen compound metabolic process; GO:0010467 gene expression; GO:0043170 macromolecule metabolic process; GO:0043604 amide biosynthetic process; GO:0019538 protein metabolic process; GO:0006412 translation; GO:0009059 macromolecule biosynthetic process; GO:0009987 cellular process; GO:1901564 organonitrogen compound metabolic process;	GO:0005840 ribosome; GO:0043229 intracellular organelle; GO:0043232 intracellular non-membrane-bounded organelle; GO:0044446 intracellular organelle part; GO:0005737 cytoplasm; GO:0032991 macromolecular complex; GO:0044424 intracellular part; GO:0005623 cell; GO:0044422 organelle part; GO:0043228 non-membrane-bounded organelle; GO:0043226 organelle; GO:0015934 large ribosomal subunit; GO:0044391 ribosomal subunit; GO:0005622 intracellular; GO:0044464 cell part; GO:1990904 ribonucleoprotein complex; GO:0030529 intracellular ribonucleoprotein complex; GO:0044444 cytoplasmic part;	GO:0097159 organic cyclic compound binding; GO:1901363 heterocyclic compound binding; GO:0003723 RNA binding; GO:0005488 binding; GO:0003676 nucleic acid binding; GO:0005198 structural molecule activity; GO:0003735 structural constituent of ribosome;	K02863	RP-L1; large subunit ribosomal protein L1	ats03010 Ribosome - Aegilops tauschii (wheat D);	IPR023674; IPR016095; IPR016094;	Ribosomal protein L1-like; Ribosomal protein L1, 3-layer alpha/beta-sandwich; Ribosomal protein L1, 2-layer alpha/beta-sandwich;
A0A1D5RQS4	180	K	Ribosomal protein	---	1	4.47e-06	129.65	GTGQTVK(1)IAVLTQGEK	3	0.049384	2_x000D_	chloroplast	GO:0006518 peptide metabolic process; GO:0043043 peptide biosynthetic process; GO:0044267 cellular protein metabolic process; GO:0006807 nitrogen compound metabolic process; GO:0009058 biosynthetic process; GO:0043603 cellular amide metabolic process; GO:0044238 primary metabolic process; GO:1901566 organonitrogen compound biosynthetic process; GO:1901576 organic substance biosynthetic process; GO:0044237 cellular metabolic process; GO:0044249 cellular biosynthetic process; GO:0071704 organic substance metabolic process; GO:0008152 metabolic process; GO:0044271 cellular nitrogen compound biosynthetic process; GO:0034645 cellular macromolecule biosynthetic process; GO:0044260 cellular macromolecule metabolic process; GO:0034641 cellular nitrogen compound metabolic process; GO:0010467 gene expression; GO:0043170 macromolecule metabolic process; GO:0043604 amide biosynthetic process; GO:0019538 protein metabolic process; GO:0006412 translation; GO:0009059 macromolecule biosynthetic process; GO:0009987 cellular process; GO:1901564 organonitrogen compound metabolic process;	GO:0005840 ribosome; GO:0043229 intracellular organelle; GO:0043232 intracellular non-membrane-bounded organelle; GO:0044446 intracellular organelle part; GO:0005737 cytoplasm; GO:0032991 macromolecular complex; GO:0044424 intracellular part; GO:0005623 cell; GO:0044422 organelle part; GO:0043228 non-membrane-bounded organelle; GO:0043226 organelle; GO:0015934 large ribosomal subunit; GO:0044391 ribosomal subunit; GO:0005622 intracellular; GO:0044464 cell part; GO:1990904 ribonucleoprotein complex; GO:0030529 intracellular ribonucleoprotein complex; GO:0044444 cytoplasmic part;	GO:0097159 organic cyclic compound binding; GO:1901363 heterocyclic compound binding; GO:0003723 RNA binding; GO:0005488 binding; GO:0003676 nucleic acid binding; GO:0005198 structural molecule activity; GO:0003735 structural constituent of ribosome;	K02863	RP-L1; large subunit ribosomal protein L1	ats03010 Ribosome - Aegilops tauschii (wheat D);	IPR023674; IPR016095; IPR016094;	Ribosomal protein L1-like; Ribosomal protein L1, 3-layer alpha/beta-sandwich; Ribosomal protein L1, 2-layer alpha/beta-sandwich;
A0A1D5RQS4	173	K	Ribosomal protein	---	1	3.04e-05	123.1	ATVNLPK(1)GTGQTVK	2	-0.45855	1_x000D_	chloroplast	GO:0006518 peptide metabolic process; GO:0043043 peptide biosynthetic process; GO:0044267 cellular protein metabolic process; GO:0006807 nitrogen compound metabolic process; GO:0009058 biosynthetic process; GO:0043603 cellular amide metabolic process; GO:0044238 primary metabolic process; GO:1901566 organonitrogen compound biosynthetic process; GO:1901576 organic substance biosynthetic process; GO:0044237 cellular metabolic process; GO:0044249 cellular biosynthetic process; GO:0071704 organic substance metabolic process; GO:0008152 metabolic process; GO:0044271 cellular nitrogen compound biosynthetic process; GO:0034645 cellular macromolecule biosynthetic process; GO:0044260 cellular macromolecule metabolic process; GO:0034641 cellular nitrogen compound metabolic process; GO:0010467 gene expression; GO:0043170 macromolecule metabolic process; GO:0043604 amide biosynthetic process; GO:0019538 protein metabolic process; GO:0006412 translation; GO:0009059 macromolecule biosynthetic process; GO:0009987 cellular process; GO:1901564 organonitrogen compound metabolic process;	GO:0005840 ribosome; GO:0043229 intracellular organelle; GO:0043232 intracellular non-membrane-bounded organelle; GO:0044446 intracellular organelle part; GO:0005737 cytoplasm; GO:0032991 macromolecular complex; GO:0044424 intracellular part; GO:0005623 cell; GO:0044422 organelle part; GO:0043228 non-membrane-bounded organelle; GO:0043226 organelle; GO:0015934 large ribosomal subunit; GO:0044391 ribosomal subunit; GO:0005622 intracellular; GO:0044464 cell part; GO:1990904 ribonucleoprotein complex; GO:0030529 intracellular ribonucleoprotein complex; GO:0044444 cytoplasmic part;	GO:0097159 organic cyclic compound binding; GO:1901363 heterocyclic compound binding; GO:0003723 RNA binding; GO:0005488 binding; GO:0003676 nucleic acid binding; GO:0005198 structural molecule activity; GO:0003735 structural constituent of ribosome;	K02863	RP-L1; large subunit ribosomal protein L1	ats03010 Ribosome - Aegilops tauschii (wheat D);	IPR023674; IPR016095; IPR016094;	Ribosomal protein L1-like; Ribosomal protein L1, 3-layer alpha/beta-sandwich; Ribosomal protein L1, 2-layer alpha/beta-sandwich;
A0A1D5RQS4	125	K	Ribosomal protein	---	1	0.0316	42.317	K(1)EYDVPMAISLMK	2	0.43771	1_x000D_	chloroplast	GO:0006518 peptide metabolic process; GO:0043043 peptide biosynthetic process; GO:0044267 cellular protein metabolic process; GO:0006807 nitrogen compound metabolic process; GO:0009058 biosynthetic process; GO:0043603 cellular amide metabolic process; GO:0044238 primary metabolic process; GO:1901566 organonitrogen compound biosynthetic process; GO:1901576 organic substance biosynthetic process; GO:0044237 cellular metabolic process; GO:0044249 cellular biosynthetic process; GO:0071704 organic substance metabolic process; GO:0008152 metabolic process; GO:0044271 cellular nitrogen compound biosynthetic process; GO:0034645 cellular macromolecule biosynthetic process; GO:0044260 cellular macromolecule metabolic process; GO:0034641 cellular nitrogen compound metabolic process; GO:0010467 gene expression; GO:0043170 macromolecule metabolic process; GO:0043604 amide biosynthetic process; GO:0019538 protein metabolic process; GO:0006412 translation; GO:0009059 macromolecule biosynthetic process; GO:0009987 cellular process; GO:1901564 organonitrogen compound metabolic process;	GO:0005840 ribosome; GO:0043229 intracellular organelle; GO:0043232 intracellular non-membrane-bounded organelle; GO:0044446 intracellular organelle part; GO:0005737 cytoplasm; GO:0032991 macromolecular complex; GO:0044424 intracellular part; GO:0005623 cell; GO:0044422 organelle part; GO:0043228 non-membrane-bounded organelle; GO:0043226 organelle; GO:0015934 large ribosomal subunit; GO:0044391 ribosomal subunit; GO:0005622 intracellular; GO:0044464 cell part; GO:1990904 ribonucleoprotein complex; GO:0030529 intracellular ribonucleoprotein complex; GO:0044444 cytoplasmic part;	GO:0097159 organic cyclic compound binding; GO:1901363 heterocyclic compound binding; GO:0003723 RNA binding; GO:0005488 binding; GO:0003676 nucleic acid binding; GO:0005198 structural molecule activity; GO:0003735 structural constituent of ribosome;	K02863	RP-L1; large subunit ribosomal protein L1	ats03010 Ribosome - Aegilops tauschii (wheat D);	IPR023674; IPR016095; IPR016094;	Ribosomal protein L1-like; Ribosomal protein L1, 3-layer alpha/beta-sandwich; Ribosomal protein L1, 2-layer alpha/beta-sandwich;
A0A1D5RQS4	229	K	Ribosomal protein	---	1	8.41e-06	126.07	LIASPDMMPK(1)VASLGK	2	1.2686	7_x000D_	chloroplast	GO:0006518 peptide metabolic process; GO:0043043 peptide biosynthetic process; GO:0044267 cellular protein metabolic process; GO:0006807 nitrogen compound metabolic process; GO:0009058 biosynthetic process; GO:0043603 cellular amide metabolic process; GO:0044238 primary metabolic process; GO:1901566 organonitrogen compound biosynthetic process; GO:1901576 organic substance biosynthetic process; GO:0044237 cellular metabolic process; GO:0044249 cellular biosynthetic process; GO:0071704 organic substance metabolic process; GO:0008152 metabolic process; GO:0044271 cellular nitrogen compound biosynthetic process; GO:0034645 cellular macromolecule biosynthetic process; GO:0044260 cellular macromolecule metabolic process; GO:0034641 cellular nitrogen compound metabolic process; GO:0010467 gene expression; GO:0043170 macromolecule metabolic process; GO:0043604 amide biosynthetic process; GO:0019538 protein metabolic process; GO:0006412 translation; GO:0009059 macromolecule biosynthetic process; GO:0009987 cellular process; GO:1901564 organonitrogen compound metabolic process;	GO:0005840 ribosome; GO:0043229 intracellular organelle; GO:0043232 intracellular non-membrane-bounded organelle; GO:0044446 intracellular organelle part; GO:0005737 cytoplasm; GO:0032991 macromolecular complex; GO:0044424 intracellular part; GO:0005623 cell; GO:0044422 organelle part; GO:0043228 non-membrane-bounded organelle; GO:0043226 organelle; GO:0015934 large ribosomal subunit; GO:0044391 ribosomal subunit; GO:0005622 intracellular; GO:0044464 cell part; GO:1990904 ribonucleoprotein complex; GO:0030529 intracellular ribonucleoprotein complex; GO:0044444 cytoplasmic part;	GO:0097159 organic cyclic compound binding; GO:1901363 heterocyclic compound binding; GO:0003723 RNA binding; GO:0005488 binding; GO:0003676 nucleic acid binding; GO:0005198 structural molecule activity; GO:0003735 structural constituent of ribosome;	K02863	RP-L1; large subunit ribosomal protein L1	ats03010 Ribosome - Aegilops tauschii (wheat D);	IPR023674; IPR016095; IPR016094;	Ribosomal protein L1-like; Ribosomal protein L1, 3-layer alpha/beta-sandwich; Ribosomal protein L1, 2-layer alpha/beta-sandwich;
A0A1D5RQS4	329	K	Ribosomal protein	---	1	0.00137	69.805	TAYVCSSMGPSIK(1)LNIK	2	-0.39325	1_x000D_	chloroplast	GO:0006518 peptide metabolic process; GO:0043043 peptide biosynthetic process; GO:0044267 cellular protein metabolic process; GO:0006807 nitrogen compound metabolic process; GO:0009058 biosynthetic process; GO:0043603 cellular amide metabolic process; GO:0044238 primary metabolic process; GO:1901566 organonitrogen compound biosynthetic process; GO:1901576 organic substance biosynthetic process; GO:0044237 cellular metabolic process; GO:0044249 cellular biosynthetic process; GO:0071704 organic substance metabolic process; GO:0008152 metabolic process; GO:0044271 cellular nitrogen compound biosynthetic process; GO:0034645 cellular macromolecule biosynthetic process; GO:0044260 cellular macromolecule metabolic process; GO:0034641 cellular nitrogen compound metabolic process; GO:0010467 gene expression; GO:0043170 macromolecule metabolic process; GO:0043604 amide biosynthetic process; GO:0019538 protein metabolic process; GO:0006412 translation; GO:0009059 macromolecule biosynthetic process; GO:0009987 cellular process; GO:1901564 organonitrogen compound metabolic process;	GO:0005840 ribosome; GO:0043229 intracellular organelle; GO:0043232 intracellular non-membrane-bounded organelle; GO:0044446 intracellular organelle part; GO:0005737 cytoplasm; GO:0032991 macromolecular complex; GO:0044424 intracellular part; GO:0005623 cell; GO:0044422 organelle part; GO:0043228 non-membrane-bounded organelle; GO:0043226 organelle; GO:0015934 large ribosomal subunit; GO:0044391 ribosomal subunit; GO:0005622 intracellular; GO:0044464 cell part; GO:1990904 ribonucleoprotein complex; GO:0030529 intracellular ribonucleoprotein complex; GO:0044444 cytoplasmic part;	GO:0097159 organic cyclic compound binding; GO:1901363 heterocyclic compound binding; GO:0003723 RNA binding; GO:0005488 binding; GO:0003676 nucleic acid binding; GO:0005198 structural molecule activity; GO:0003735 structural constituent of ribosome;	K02863	RP-L1; large subunit ribosomal protein L1	ats03010 Ribosome - Aegilops tauschii (wheat D);	IPR023674; IPR016095; IPR016094;	Ribosomal protein L1-like; Ribosomal protein L1, 3-layer alpha/beta-sandwich; Ribosomal protein L1, 2-layer alpha/beta-sandwich;
A0A1D5RQS4	311	K	Ribosomal protein	---	1	3.78e-05	128.1	NKPSGAK(1)GIYWK	3	-0.31868	3_x000D_	chloroplast	GO:0006518 peptide metabolic process; GO:0043043 peptide biosynthetic process; GO:0044267 cellular protein metabolic process; GO:0006807 nitrogen compound metabolic process; GO:0009058 biosynthetic process; GO:0043603 cellular amide metabolic process; GO:0044238 primary metabolic process; GO:1901566 organonitrogen compound biosynthetic process; GO:1901576 organic substance biosynthetic process; GO:0044237 cellular metabolic process; GO:0044249 cellular biosynthetic process; GO:0071704 organic substance metabolic process; GO:0008152 metabolic process; GO:0044271 cellular nitrogen compound biosynthetic process; GO:0034645 cellular macromolecule biosynthetic process; GO:0044260 cellular macromolecule metabolic process; GO:0034641 cellular nitrogen compound metabolic process; GO:0010467 gene expression; GO:0043170 macromolecule metabolic process; GO:0043604 amide biosynthetic process; GO:0019538 protein metabolic process; GO:0006412 translation; GO:0009059 macromolecule biosynthetic process; GO:0009987 cellular process; GO:1901564 organonitrogen compound metabolic process;	GO:0005840 ribosome; GO:0043229 intracellular organelle; GO:0043232 intracellular non-membrane-bounded organelle; GO:0044446 intracellular organelle part; GO:0005737 cytoplasm; GO:0032991 macromolecular complex; GO:0044424 intracellular part; GO:0005623 cell; GO:0044422 organelle part; GO:0043228 non-membrane-bounded organelle; GO:0043226 organelle; GO:0015934 large ribosomal subunit; GO:0044391 ribosomal subunit; GO:0005622 intracellular; GO:0044464 cell part; GO:1990904 ribonucleoprotein complex; GO:0030529 intracellular ribonucleoprotein complex; GO:0044444 cytoplasmic part;	GO:0097159 organic cyclic compound binding; GO:1901363 heterocyclic compound binding; GO:0003723 RNA binding; GO:0005488 binding; GO:0003676 nucleic acid binding; GO:0005198 structural molecule activity; GO:0003735 structural constituent of ribosome;	K02863	RP-L1; large subunit ribosomal protein L1	ats03010 Ribosome - Aegilops tauschii (wheat D);	IPR023674; IPR016095; IPR016094;	Ribosomal protein L1-like; Ribosomal protein L1, 3-layer alpha/beta-sandwich; Ribosomal protein L1, 2-layer alpha/beta-sandwich;
A0A1D5RQS4	105	K	Ribosomal protein	---	1	0.0102	121.68	AALPLK(1)R	2	3.103	1_x000D_	chloroplast	GO:0006518 peptide metabolic process; GO:0043043 peptide biosynthetic process; GO:0044267 cellular protein metabolic process; GO:0006807 nitrogen compound metabolic process; GO:0009058 biosynthetic process; GO:0043603 cellular amide metabolic process; GO:0044238 primary metabolic process; GO:1901566 organonitrogen compound biosynthetic process; GO:1901576 organic substance biosynthetic process; GO:0044237 cellular metabolic process; GO:0044249 cellular biosynthetic process; GO:0071704 organic substance metabolic process; GO:0008152 metabolic process; GO:0044271 cellular nitrogen compound biosynthetic process; GO:0034645 cellular macromolecule biosynthetic process; GO:0044260 cellular macromolecule metabolic process; GO:0034641 cellular nitrogen compound metabolic process; GO:0010467 gene expression; GO:0043170 macromolecule metabolic process; GO:0043604 amide biosynthetic process; GO:0019538 protein metabolic process; GO:0006412 translation; GO:0009059 macromolecule biosynthetic process; GO:0009987 cellular process; GO:1901564 organonitrogen compound metabolic process;	GO:0005840 ribosome; GO:0043229 intracellular organelle; GO:0043232 intracellular non-membrane-bounded organelle; GO:0044446 intracellular organelle part; GO:0005737 cytoplasm; GO:0032991 macromolecular complex; GO:0044424 intracellular part; GO:0005623 cell; GO:0044422 organelle part; GO:0043228 non-membrane-bounded organelle; GO:0043226 organelle; GO:0015934 large ribosomal subunit; GO:0044391 ribosomal subunit; GO:0005622 intracellular; GO:0044464 cell part; GO:1990904 ribonucleoprotein complex; GO:0030529 intracellular ribonucleoprotein complex; GO:0044444 cytoplasmic part;	GO:0097159 organic cyclic compound binding; GO:1901363 heterocyclic compound binding; GO:0003723 RNA binding; GO:0005488 binding; GO:0003676 nucleic acid binding; GO:0005198 structural molecule activity; GO:0003735 structural constituent of ribosome;	K02863	RP-L1; large subunit ribosomal protein L1	ats03010 Ribosome - Aegilops tauschii (wheat D);	IPR023674; IPR016095; IPR016094;	Ribosomal protein L1-like; Ribosomal protein L1, 3-layer alpha/beta-sandwich; Ribosomal protein L1, 2-layer alpha/beta-sandwich;
A0A1D5RQS4	235	K	Ribosomal protein	---	1	1.86e-05	161.17	VASLGK(1)ILGPR	2	-0.068233	2_x000D_	chloroplast	GO:0006518 peptide metabolic process; GO:0043043 peptide biosynthetic process; GO:0044267 cellular protein metabolic process; GO:0006807 nitrogen compound metabolic process; GO:0009058 biosynthetic process; GO:0043603 cellular amide metabolic process; GO:0044238 primary metabolic process; GO:1901566 organonitrogen compound biosynthetic process; GO:1901576 organic substance biosynthetic process; GO:0044237 cellular metabolic process; GO:0044249 cellular biosynthetic process; GO:0071704 organic substance metabolic process; GO:0008152 metabolic process; GO:0044271 cellular nitrogen compound biosynthetic process; GO:0034645 cellular macromolecule biosynthetic process; GO:0044260 cellular macromolecule metabolic process; GO:0034641 cellular nitrogen compound metabolic process; GO:0010467 gene expression; GO:0043170 macromolecule metabolic process; GO:0043604 amide biosynthetic process; GO:0019538 protein metabolic process; GO:0006412 translation; GO:0009059 macromolecule biosynthetic process; GO:0009987 cellular process; GO:1901564 organonitrogen compound metabolic process;	GO:0005840 ribosome; GO:0043229 intracellular organelle; GO:0043232 intracellular non-membrane-bounded organelle; GO:0044446 intracellular organelle part; GO:0005737 cytoplasm; GO:0032991 macromolecular complex; GO:0044424 intracellular part; GO:0005623 cell; GO:0044422 organelle part; GO:0043228 non-membrane-bounded organelle; GO:0043226 organelle; GO:0015934 large ribosomal subunit; GO:0044391 ribosomal subunit; GO:0005622 intracellular; GO:0044464 cell part; GO:1990904 ribonucleoprotein complex; GO:0030529 intracellular ribonucleoprotein complex; GO:0044444 cytoplasmic part;	GO:0097159 organic cyclic compound binding; GO:1901363 heterocyclic compound binding; GO:0003723 RNA binding; GO:0005488 binding; GO:0003676 nucleic acid binding; GO:0005198 structural molecule activity; GO:0003735 structural constituent of ribosome;	K02863	RP-L1; large subunit ribosomal protein L1	ats03010 Ribosome - Aegilops tauschii (wheat D);	IPR023674; IPR016095; IPR016094;	Ribosomal protein L1-like; Ribosomal protein L1, 3-layer alpha/beta-sandwich; Ribosomal protein L1, 2-layer alpha/beta-sandwich;
A0A1D5RQX6	4	K	"Prohibitin-2, mitochondrial OS=Arabidopsis thaliana GN=PHB2 PE=1 SV=1"	---	1	0.0529	52.636	MNFK(1)GAR	2	-0.35279	1_x000D_	cytoplasm		GO:0016020 membrane;		K17081			IPR001107;	Band 7 domain;
A0A1D5RQX6	206	K	"Prohibitin-2, mitochondrial OS=Arabidopsis thaliana GN=PHB2 PE=1 SV=1"	---	1	0.0173	98.523	AK(1)FIVEK	2	1.2353	1_x000D_	cytoplasm		GO:0016020 membrane;		K17081			IPR001107;	Band 7 domain;
A0A1D5RR61	190	K	Abscisic acid receptor PYR1 OS=Arabidopsis thaliana GN=PYR1 PE=1 SV=1	---	1	0.00439	116.11	LNLQK(1)LK	2	0.50158	2_x000D_	cytoplasm				K14496	PYL; abscisic acid receptor PYR/PYL family	ats04075 Plant hormone signal transduction - Aegilops tauschii (wheat D); ats04016 MAPK signaling pathway - plant - Aegilops tauschii (wheat D);	IPR023393;	START-like domain;
A0A1D5RV16	152	K	V-type proton ATPase subunit C	---	1	5.37e-12	173.44	VAEYGNVK(1)SQLGAINR	2	-0.59002	2_x000D_	chloroplast	GO:0098655 cation transmembrane transport; GO:0034220 ion transmembrane transport; GO:0098660 inorganic ion transmembrane transport; GO:0090662 ATP hydrolysis coupled transmembrane transport; GO:0015988 energy coupled proton transmembrane transport, against electrochemical gradient; GO:0044699 single-organism process; GO:0006818 hydrogen transport; GO:0015992 proton transport; GO:0051234 establishment of localization; GO:0006810 transport; GO:0055085 transmembrane transport; GO:1902578 single-organism localization; GO:0006812 cation transport; GO:0006811 ion transport; GO:0015991 ATP hydrolysis coupled proton transport; GO:1902600 hydrogen ion transmembrane transport; GO:0099132 ATP hydrolysis coupled cation transmembrane transport; GO:0051179 localization; GO:0015672 monovalent inorganic cation transport; GO:0099131 ATP hydrolysis coupled ion transmembrane transport; GO:0098662 inorganic cation transmembrane transport; GO:0044765 single-organism transport;	GO:0032991 macromolecular complex; GO:0016020 membrane; GO:0033178 proton-transporting two-sector ATPase complex, catalytic domain; GO:0033176 proton-transporting V-type ATPase complex; GO:0043234 protein complex; GO:0098796 membrane protein complex; GO:0044425 membrane part; GO:0016469 proton-transporting two-sector ATPase complex; GO:0033180 proton-transporting V-type ATPase, V1 domain;	GO:0015075 ion transmembrane transporter activity; GO:0022892 substrate-specific transporter activity; GO:0015077 monovalent inorganic cation transmembrane transporter activity; GO:0022890 inorganic cation transmembrane transporter activity; GO:0015078 hydrogen ion transmembrane transporter activity; GO:0008324 cation transmembrane transporter activity; GO:0022891 substrate-specific transmembrane transporter activity; GO:0005215 transporter activity; GO:0022857 transmembrane transporter activity;	K02148	ATPeV1C; V-type H+-transporting ATPase subunit C	ats01100 Metabolic pathways - Aegilops tauschii (wheat D); ats04145 Phagosome - Aegilops tauschii (wheat D); ats00190 Oxidative phosphorylation - Aegilops tauschii (wheat D);
A0A1D5RV16	161	K	V-type proton ATPase subunit C	---	1	0.0213	90.15	K(1)QTGSLAVR	2	-0.064216	1_x000D_	chloroplast	GO:0098655 cation transmembrane transport; GO:0034220 ion transmembrane transport; GO:0098660 inorganic ion transmembrane transport; GO:0090662 ATP hydrolysis coupled transmembrane transport; GO:0015988 energy coupled proton transmembrane transport, against electrochemical gradient; GO:0044699 single-organism process; GO:0006818 hydrogen transport; GO:0015992 proton transport; GO:0051234 establishment of localization; GO:0006810 transport; GO:0055085 transmembrane transport; GO:1902578 single-organism localization; GO:0006812 cation transport; GO:0006811 ion transport; GO:0015991 ATP hydrolysis coupled proton transport; GO:1902600 hydrogen ion transmembrane transport; GO:0099132 ATP hydrolysis coupled cation transmembrane transport; GO:0051179 localization; GO:0015672 monovalent inorganic cation transport; GO:0099131 ATP hydrolysis coupled ion transmembrane transport; GO:0098662 inorganic cation transmembrane transport; GO:0044765 single-organism transport;	GO:0032991 macromolecular complex; GO:0016020 membrane; GO:0033178 proton-transporting two-sector ATPase complex, catalytic domain; GO:0033176 proton-transporting V-type ATPase complex; GO:0043234 protein complex; GO:0098796 membrane protein complex; GO:0044425 membrane part; GO:0016469 proton-transporting two-sector ATPase complex; GO:0033180 proton-transporting V-type ATPase, V1 domain;	GO:0015075 ion transmembrane transporter activity; GO:0022892 substrate-specific transporter activity; GO:0015077 monovalent inorganic cation transmembrane transporter activity; GO:0022890 inorganic cation transmembrane transporter activity; GO:0015078 hydrogen ion transmembrane transporter activity; GO:0008324 cation transmembrane transporter activity; GO:0022891 substrate-specific transmembrane transporter activity; GO:0005215 transporter activity; GO:0022857 transmembrane transporter activity;	K02148	ATPeV1C; V-type H+-transporting ATPase subunit C	ats01100 Metabolic pathways - Aegilops tauschii (wheat D); ats04145 Phagosome - Aegilops tauschii (wheat D); ats00190 Oxidative phosphorylation - Aegilops tauschii (wheat D);
A0A1D5RV36	124	K	"10 kDa chaperonin 1, chloroplastic OS=Arabidopsis thaliana GN=CPN10-1 PE=2 SV=1"	---	1	3.03e-05	71.148	VLFSDINAYEVDLGTEEK(1)HCFCR	3	0.68609	1_x000D_	chloroplast	GO:0006457 protein folding; GO:0009987 cellular process;	GO:0044424 intracellular part; GO:0005623 cell; GO:0044464 cell part; GO:0005622 intracellular; GO:0005737 cytoplasm;		K04078			IPR011032;	GroES-like;
A0A1D5RV36	69	K	"10 kDa chaperonin 1, chloroplastic OS=Arabidopsis thaliana GN=CPN10-1 PE=2 SV=1"	---	1	0.000567	83.54	LETIPEK(1)SAGGVLLPK	2	0.74997	1_x000D_	chloroplast	GO:0006457 protein folding; GO:0009987 cellular process;	GO:0044424 intracellular part; GO:0005623 cell; GO:0044464 cell part; GO:0005622 intracellular; GO:0005737 cytoplasm;		K04078			IPR011032;	GroES-like;
A0A1D5RV36	78	K	"10 kDa chaperonin 1, chloroplastic OS=Arabidopsis thaliana GN=CPN10-1 PE=2 SV=1"	---	1	0.000247	106.32	SAGGVLLPK(1)SAVK	2	-0.3284	1_x000D_	chloroplast	GO:0006457 protein folding; GO:0009987 cellular process;	GO:0044424 intracellular part; GO:0005623 cell; GO:0044464 cell part; GO:0005622 intracellular; GO:0005737 cytoplasm;		K04078			IPR011032;	GroES-like;
A0A1D5RV36	82	K	"10 kDa chaperonin 1, chloroplastic OS=Arabidopsis thaliana GN=CPN10-1 PE=2 SV=1"	---	1	0.0325	83.313	SAVK(1)FER	2	-0.2694	1_x000D_	chloroplast	GO:0006457 protein folding; GO:0009987 cellular process;	GO:0044424 intracellular part; GO:0005623 cell; GO:0044464 cell part; GO:0005622 intracellular; GO:0005737 cytoplasm;		K04078			IPR011032;	GroES-like;
A0A1D5RVP0	564	K	"Sulfite reductase [ferredoxin], chloroplastic OS=Zea mays GN=SIR PE=1 SV=1"	---	1	0.00603	104.01	VK(1)LQDIEK	2	1.1861	1_x000D_	cytoplasm	GO:0044699 single-organism process; GO:0008152 metabolic process; GO:0055114 oxidation-reduction process; GO:0044710 single-organism metabolic process;		GO:0097159 organic cyclic compound binding; GO:1901363 heterocyclic compound binding; GO:0020037 heme binding; GO:0016673 oxidoreductase activity, acting on a sulfur group of donors, iron-sulfur protein as acceptor; GO:0003824 catalytic activity; GO:0051536 iron-sulfur cluster binding; GO:0005488 binding; GO:0016667 oxidoreductase activity, acting on a sulfur group of donors; GO:0050311 sulfite reductase (ferredoxin) activity; GO:0051539 4 iron, 4 sulfur cluster binding; GO:0046906 tetrapyrrole binding; GO:0016491 oxidoreductase activity; GO:0051540 metal cluster binding;	K00392	sir; sulfite reductase (ferredoxin) [EC:1.8.7.1]	ats00920 Sulfur metabolism - Aegilops tauschii (wheat D); ats01100 Metabolic pathways - Aegilops tauschii (wheat D);	IPR006067; IPR005117;	Nitrite/sulphite reductase 4Fe-4S domain; Nitrite/Sulfite reductase ferredoxin-like domain;
A0A1D5RVP0	53	K	"Sulfite reductase [ferredoxin], chloroplastic OS=Zea mays GN=SIR PE=1 SV=1"	---	1	0.0037	120.49	EK(1)SNFLR	2	-0.31243	1_x000D_	cytoplasm	GO:0044699 single-organism process; GO:0008152 metabolic process; GO:0055114 oxidation-reduction process; GO:0044710 single-organism metabolic process;		GO:0097159 organic cyclic compound binding; GO:1901363 heterocyclic compound binding; GO:0020037 heme binding; GO:0016673 oxidoreductase activity, acting on a sulfur group of donors, iron-sulfur protein as acceptor; GO:0003824 catalytic activity; GO:0051536 iron-sulfur cluster binding; GO:0005488 binding; GO:0016667 oxidoreductase activity, acting on a sulfur group of donors; GO:0050311 sulfite reductase (ferredoxin) activity; GO:0051539 4 iron, 4 sulfur cluster binding; GO:0046906 tetrapyrrole binding; GO:0016491 oxidoreductase activity; GO:0051540 metal cluster binding;	K00392	sir; sulfite reductase (ferredoxin) [EC:1.8.7.1]	ats00920 Sulfur metabolism - Aegilops tauschii (wheat D); ats01100 Metabolic pathways - Aegilops tauschii (wheat D);	IPR006067; IPR005117;	Nitrite/sulphite reductase 4Fe-4S domain; Nitrite/Sulfite reductase ferredoxin-like domain;
A0A1D5RVP0	496	K	"Sulfite reductase [ferredoxin], chloroplastic OS=Zea mays GN=SIR PE=1 SV=1"	---	1	0.00395	94.262	GILPILK(1)R	2	-0.15581	1_x000D_	cytoplasm	GO:0044699 single-organism process; GO:0008152 metabolic process; GO:0055114 oxidation-reduction process; GO:0044710 single-organism metabolic process;		GO:0097159 organic cyclic compound binding; GO:1901363 heterocyclic compound binding; GO:0020037 heme binding; GO:0016673 oxidoreductase activity, acting on a sulfur group of donors, iron-sulfur protein as acceptor; GO:0003824 catalytic activity; GO:0051536 iron-sulfur cluster binding; GO:0005488 binding; GO:0016667 oxidoreductase activity, acting on a sulfur group of donors; GO:0050311 sulfite reductase (ferredoxin) activity; GO:0051539 4 iron, 4 sulfur cluster binding; GO:0046906 tetrapyrrole binding; GO:0016491 oxidoreductase activity; GO:0051540 metal cluster binding;	K00392	sir; sulfite reductase (ferredoxin) [EC:1.8.7.1]	ats00920 Sulfur metabolism - Aegilops tauschii (wheat D); ats01100 Metabolic pathways - Aegilops tauschii (wheat D);	IPR006067; IPR005117;	Nitrite/sulphite reductase 4Fe-4S domain; Nitrite/Sulfite reductase ferredoxin-like domain;
A0A1D5RW27	22	K	Calmodulin OS=Medicago sativa GN=CAL1 PE=2 SV=2	---	1	0.000361	84.375	EAFSLFDK(1)DGDGCITTK	2	0.42945	1_x000D_	nucleus			GO:0043169 cation binding; GO:0046872 metal ion binding; GO:0005509 calcium ion binding; GO:0005488 binding; GO:0043167 ion binding;	K02183	CALM; calmodulin	ats04626 Plant-pathogen interaction - Aegilops tauschii (wheat D); ats04070 Phosphatidylinositol signaling system - Aegilops tauschii (wheat D); ats04016 MAPK signaling pathway - plant - Aegilops tauschii (wheat D);	IPR011992; IPR002048;	EF-hand domain pair; EF-hand domain;
A0A1D5RWD1	64	K	Cold shock protein 1 OS=Arabidopsis thaliana GN=CSP1 PE=1 SV=1	---	1	2.8e-18	190.23	TK(1)AADVTAPGGGALAGGSRPGDGGGDR	3	0.66915	2_x000D_	nucleus	GO:0050794 regulation of cellular process; GO:0010468 regulation of gene expression; GO:0006355 regulation of transcription, DNA-templated; GO:0031326 regulation of cellular biosynthetic process; GO:0080090 regulation of primary metabolic process; GO:0060255 regulation of macromolecule metabolic process; GO:0019219 regulation of nucleobase-containing compound metabolic process; GO:0010556 regulation of macromolecule biosynthetic process; GO:0031323 regulation of cellular metabolic process; GO:0051252 regulation of RNA metabolic process; GO:2001141 regulation of RNA biosynthetic process; GO:1903506 regulation of nucleic acid-templated transcription; GO:0050789 regulation of biological process; GO:0009889 regulation of biosynthetic process; GO:0019222 regulation of metabolic process; GO:0051171 regulation of nitrogen compound metabolic process; GO:0065007 biological regulation; GO:2000112 regulation of cellular macromolecule biosynthetic process;		GO:0097159 organic cyclic compound binding; GO:1901363 heterocyclic compound binding; GO:0003677 DNA binding; GO:0046914 transition metal ion binding; GO:0005488 binding; GO:0043167 ion binding; GO:0003676 nucleic acid binding; GO:0046872 metal ion binding; GO:0043169 cation binding; GO:0008270 zinc ion binding;	K09250			IPR011129; IPR012340; IPR001878; IPR002059;	Cold shock domain; Nucleic acid-binding, OB-fold; Zinc finger, CCHC-type; Cold-shock protein, DNA-binding;
A0A1D5RWD1	151	K	Cold shock protein 1 OS=Arabidopsis thaliana GN=CSP1 PE=1 SV=1	---	1	6.66e-06	131.06	ECYK(1)CGEEGHISR	3	-0.39237	1_x000D_	nucleus	GO:0050794 regulation of cellular process; GO:0010468 regulation of gene expression; GO:0006355 regulation of transcription, DNA-templated; GO:0031326 regulation of cellular biosynthetic process; GO:0080090 regulation of primary metabolic process; GO:0060255 regulation of macromolecule metabolic process; GO:0019219 regulation of nucleobase-containing compound metabolic process; GO:0010556 regulation of macromolecule biosynthetic process; GO:0031323 regulation of cellular metabolic process; GO:0051252 regulation of RNA metabolic process; GO:2001141 regulation of RNA biosynthetic process; GO:1903506 regulation of nucleic acid-templated transcription; GO:0050789 regulation of biological process; GO:0009889 regulation of biosynthetic process; GO:0019222 regulation of metabolic process; GO:0051171 regulation of nitrogen compound metabolic process; GO:0065007 biological regulation; GO:2000112 regulation of cellular macromolecule biosynthetic process;		GO:0097159 organic cyclic compound binding; GO:1901363 heterocyclic compound binding; GO:0003677 DNA binding; GO:0046914 transition metal ion binding; GO:0005488 binding; GO:0043167 ion binding; GO:0003676 nucleic acid binding; GO:0046872 metal ion binding; GO:0043169 cation binding; GO:0008270 zinc ion binding;	K09250			IPR011129; IPR012340; IPR001878; IPR002059;	Cold shock domain; Nucleic acid-binding, OB-fold; Zinc finger, CCHC-type; Cold-shock protein, DNA-binding;
A0A1D5RWP3	119	K	"Thylakoid lumenal 17.4 kDa protein, chloroplastic OS=Arabidopsis thaliana GN=TL17 PE=1 SV=2"	---	0.999657	0.000131	106.58	FCDFTNDKDNLK(1)GK	3	-0.12381	1_x000D_	chloroplast
A0A1D5RWP3	170	K	"Thylakoid lumenal 17.4 kDa protein, chloroplastic OS=Arabidopsis thaliana GN=TL17 PE=1 SV=2"	---	1	0.000657	92.102	ANFGK(1)ADLEGAIFK	2	-0.37322	1_x000D_	chloroplast
A0A1D5RWP3	154	K	"Thylakoid lumenal 17.4 kDa protein, chloroplastic OS=Arabidopsis thaliana GN=TL17 PE=1 SV=2"	---	1	6.1e-11	144.68	AYAVGASFK(1)GTNFTNAVIDR	2	0.21325	2_x000D_	chloroplast
A0A1D5RWP3	115	K	"Thylakoid lumenal 17.4 kDa protein, chloroplastic OS=Arabidopsis thaliana GN=TL17 PE=1 SV=2"	---	1	1.2e-05	147.26	FCDFTNDK(1)DNLK	2	-0.85537	1_x000D_	chloroplast
A0A1D5RXH7	41	K	Proteasome subunit alpha type	---	1	0.0125	54.09	AVDNSGTIVGIK(1)CK	2	0.47752	1_x000D_	cytoplasm	GO:0043632 modification-dependent macromolecule catabolic process; GO:0051603 proteolysis involved in cellular protein catabolic process; GO:0044265 cellular macromolecule catabolic process; GO:0044257 cellular protein catabolic process; GO:0019941 modification-dependent protein catabolic process; GO:0044267 cellular protein metabolic process; GO:0006511 ubiquitin-dependent protein catabolic process; GO:0044238 primary metabolic process; GO:0044237 cellular metabolic process; GO:0071704 organic substance metabolic process; GO:1901575 organic substance catabolic process; GO:0008152 metabolic process; GO:0030163 protein catabolic process; GO:0009057 macromolecule catabolic process; GO:0044260 cellular macromolecule metabolic process; GO:0044248 cellular catabolic process; GO:0006508 proteolysis; GO:0019538 protein metabolic process; GO:0043170 macromolecule metabolic process; GO:0009056 catabolic process; GO:0009987 cellular process;	GO:0043229 intracellular organelle; GO:0019773 proteasome core complex, alpha-subunit complex; GO:0000502 proteasome complex; GO:0005737 cytoplasm; GO:0032991 macromolecular complex; GO:0044424 intracellular part; GO:0005623 cell; GO:1905369 endopeptidase complex; GO:0043231 intracellular membrane-bounded organelle; GO:0043226 organelle; GO:0005634 nucleus; GO:1902494 catalytic complex; GO:0005622 intracellular; GO:0044464 cell part; GO:0005839 proteasome core complex; GO:1905368 peptidase complex; GO:0043227 membrane-bounded organelle; GO:0043234 protein complex;	GO:0004175 endopeptidase activity; GO:0004298 threonine-type endopeptidase activity; GO:0008233 peptidase activity; GO:0070003 threonine-type peptidase activity; GO:0003824 catalytic activity; GO:0070011 peptidase activity, acting on L-amino acid peptides; GO:0016787 hydrolase activity;	K02727	PSMA3; 20S proteasome subunit alpha 7 [EC:3.4.25.1]	ats03050 Proteasome - Aegilops tauschii (wheat D);	IPR029055; IPR000426;	Nucleophile aminohydrolases, N-terminal; Proteasome alpha-subunit, N-terminal domain;
A0A1D5RY72	137	K	GTP-binding nuclear protein	4339683	1	0.0162	73.665	AK(1)QVTFHR	3	-0.051068	1_x000D_	chloroplast	GO:0050794 regulation of cellular process; GO:0044700 single organism signaling; GO:0046907 intracellular transport; GO:0051716 cellular response to stimulus; GO:0035556 intracellular signal transduction; GO:0044699 single-organism process; GO:0051169 nuclear transport; GO:0071702 organic substance transport; GO:0007264 small GTPase mediated signal transduction; GO:0023052 signaling; GO:0050896 response to stimulus; GO:0015031 protein transport; GO:0051641 cellular localization; GO:0051234 establishment of localization; GO:0006810 transport; GO:0045184 establishment of protein localization; GO:0070727 cellular macromolecule localization; GO:0007165 signal transduction; GO:0051649 establishment of localization in cell; GO:0050789 regulation of biological process; GO:0007154 cell communication; GO:0006886 intracellular protein transport; GO:0006913 nucleocytoplasmic transport; GO:0008104 protein localization; GO:0033036 macromolecule localization; GO:0034613 cellular protein localization; GO:0051179 localization; GO:0009987 cellular process; GO:0065007 biological regulation;	GO:0043226 organelle; GO:0043231 intracellular membrane-bounded organelle; GO:0043229 intracellular organelle; GO:0005634 nucleus; GO:0044464 cell part; GO:0005622 intracellular; GO:0044424 intracellular part; GO:0043227 membrane-bounded organelle; GO:0005623 cell;	GO:1901265 nucleoside phosphate binding; GO:0001882 nucleoside binding; GO:0043167 ion binding; GO:0016817 hydrolase activity, acting on acid anhydrides; GO:0016787 hydrolase activity; GO:0000166 nucleotide binding; GO:0017111 nucleoside-triphosphatase activity; GO:1901363 heterocyclic compound binding; GO:0097159 organic cyclic compound binding; GO:0032549 ribonucleoside binding; GO:0097367 carbohydrate derivative binding; GO:0016462 pyrophosphatase activity; GO:0032553 ribonucleotide binding; GO:0003824 catalytic activity; GO:0005488 binding; GO:0032550 purine ribonucleoside binding; GO:0003924 GTPase activity; GO:0032555 purine ribonucleotide binding; GO:0043168 anion binding; GO:0032561 guanyl ribonucleotide binding; GO:0001883 purine nucleoside binding; GO:0019001 guanyl nucleotide binding; GO:0016818 hydrolase activity, acting on acid anhydrides, in phosphorus-containing anhydrides; GO:0005525 GTP binding; GO:0017076 purine nucleotide binding; GO:0035639 purine ribonucleoside triphosphate binding; GO:0036094 small molecule binding;	K07936	RAN; GTP-binding nuclear protein Ran	ats03013 RNA transport - Aegilops tauschii (wheat D); ats03008 Ribosome biogenesis in eukaryotes - Aegilops tauschii (wheat D);	IPR005225; IPR027417;	Small GTP-binding protein domain; P-loop containing nucleoside triphosphate hydrolase;
A0A1D5RY72	162	K	GTP-binding nuclear protein	4339683	1	0.00422	71.279	SNYNFEK(1)PFLYLAR	2	-4.3056	1_x000D_	chloroplast	GO:0050794 regulation of cellular process; GO:0044700 single organism signaling; GO:0046907 intracellular transport; GO:0051716 cellular response to stimulus; GO:0035556 intracellular signal transduction; GO:0044699 single-organism process; GO:0051169 nuclear transport; GO:0071702 organic substance transport; GO:0007264 small GTPase mediated signal transduction; GO:0023052 signaling; GO:0050896 response to stimulus; GO:0015031 protein transport; GO:0051641 cellular localization; GO:0051234 establishment of localization; GO:0006810 transport; GO:0045184 establishment of protein localization; GO:0070727 cellular macromolecule localization; GO:0007165 signal transduction; GO:0051649 establishment of localization in cell; GO:0050789 regulation of biological process; GO:0007154 cell communication; GO:0006886 intracellular protein transport; GO:0006913 nucleocytoplasmic transport; GO:0008104 protein localization; GO:0033036 macromolecule localization; GO:0034613 cellular protein localization; GO:0051179 localization; GO:0009987 cellular process; GO:0065007 biological regulation;	GO:0043226 organelle; GO:0043231 intracellular membrane-bounded organelle; GO:0043229 intracellular organelle; GO:0005634 nucleus; GO:0044464 cell part; GO:0005622 intracellular; GO:0044424 intracellular part; GO:0043227 membrane-bounded organelle; GO:0005623 cell;	GO:1901265 nucleoside phosphate binding; GO:0001882 nucleoside binding; GO:0043167 ion binding; GO:0016817 hydrolase activity, acting on acid anhydrides; GO:0016787 hydrolase activity; GO:0000166 nucleotide binding; GO:0017111 nucleoside-triphosphatase activity; GO:1901363 heterocyclic compound binding; GO:0097159 organic cyclic compound binding; GO:0032549 ribonucleoside binding; GO:0097367 carbohydrate derivative binding; GO:0016462 pyrophosphatase activity; GO:0032553 ribonucleotide binding; GO:0003824 catalytic activity; GO:0005488 binding; GO:0032550 purine ribonucleoside binding; GO:0003924 GTPase activity; GO:0032555 purine ribonucleotide binding; GO:0043168 anion binding; GO:0032561 guanyl ribonucleotide binding; GO:0001883 purine nucleoside binding; GO:0019001 guanyl nucleotide binding; GO:0016818 hydrolase activity, acting on acid anhydrides, in phosphorus-containing anhydrides; GO:0005525 GTP binding; GO:0017076 purine nucleotide binding; GO:0035639 purine ribonucleoside triphosphate binding; GO:0036094 small molecule binding;	K07936	RAN; GTP-binding nuclear protein Ran	ats03013 RNA transport - Aegilops tauschii (wheat D); ats03008 Ribosome biogenesis in eukaryotes - Aegilops tauschii (wheat D);	IPR005225; IPR027417;	Small GTP-binding protein domain; P-loop containing nucleoside triphosphate hydrolase;
A0A1D5RY72	40	K	GTP-binding nuclear protein	4339683	1	0.00316	132.88	HLTGEFEK(1)K	2	0.55902	1_x000D_	chloroplast	GO:0050794 regulation of cellular process; GO:0044700 single organism signaling; GO:0046907 intracellular transport; GO:0051716 cellular response to stimulus; GO:0035556 intracellular signal transduction; GO:0044699 single-organism process; GO:0051169 nuclear transport; GO:0071702 organic substance transport; GO:0007264 small GTPase mediated signal transduction; GO:0023052 signaling; GO:0050896 response to stimulus; GO:0015031 protein transport; GO:0051641 cellular localization; GO:0051234 establishment of localization; GO:0006810 transport; GO:0045184 establishment of protein localization; GO:0070727 cellular macromolecule localization; GO:0007165 signal transduction; GO:0051649 establishment of localization in cell; GO:0050789 regulation of biological process; GO:0007154 cell communication; GO:0006886 intracellular protein transport; GO:0006913 nucleocytoplasmic transport; GO:0008104 protein localization; GO:0033036 macromolecule localization; GO:0034613 cellular protein localization; GO:0051179 localization; GO:0009987 cellular process; GO:0065007 biological regulation;	GO:0043226 organelle; GO:0043231 intracellular membrane-bounded organelle; GO:0043229 intracellular organelle; GO:0005634 nucleus; GO:0044464 cell part; GO:0005622 intracellular; GO:0044424 intracellular part; GO:0043227 membrane-bounded organelle; GO:0005623 cell;	GO:1901265 nucleoside phosphate binding; GO:0001882 nucleoside binding; GO:0043167 ion binding; GO:0016817 hydrolase activity, acting on acid anhydrides; GO:0016787 hydrolase activity; GO:0000166 nucleotide binding; GO:0017111 nucleoside-triphosphatase activity; GO:1901363 heterocyclic compound binding; GO:0097159 organic cyclic compound binding; GO:0032549 ribonucleoside binding; GO:0097367 carbohydrate derivative binding; GO:0016462 pyrophosphatase activity; GO:0032553 ribonucleotide binding; GO:0003824 catalytic activity; GO:0005488 binding; GO:0032550 purine ribonucleoside binding; GO:0003924 GTPase activity; GO:0032555 purine ribonucleotide binding; GO:0043168 anion binding; GO:0032561 guanyl ribonucleotide binding; GO:0001883 purine nucleoside binding; GO:0019001 guanyl nucleotide binding; GO:0016818 hydrolase activity, acting on acid anhydrides, in phosphorus-containing anhydrides; GO:0005525 GTP binding; GO:0017076 purine nucleotide binding; GO:0035639 purine ribonucleoside triphosphate binding; GO:0036094 small molecule binding;	K07936	RAN; GTP-binding nuclear protein Ran	ats03013 RNA transport - Aegilops tauschii (wheat D); ats03008 Ribosome biogenesis in eukaryotes - Aegilops tauschii (wheat D);	IPR005225; IPR027417;	Small GTP-binding protein domain; P-loop containing nucleoside triphosphate hydrolase;
A0A1D5RY72	61	K	GTP-binding nuclear protein	4339683	1	0.00444	43.476	YEPTIGVEVHPLDFTTNCGK(1)IR	3	1.7545	1_x000D_	chloroplast	GO:0050794 regulation of cellular process; GO:0044700 single organism signaling; GO:0046907 intracellular transport; GO:0051716 cellular response to stimulus; GO:0035556 intracellular signal transduction; GO:0044699 single-organism process; GO:0051169 nuclear transport; GO:0071702 organic substance transport; GO:0007264 small GTPase mediated signal transduction; GO:0023052 signaling; GO:0050896 response to stimulus; GO:0015031 protein transport; GO:0051641 cellular localization; GO:0051234 establishment of localization; GO:0006810 transport; GO:0045184 establishment of protein localization; GO:0070727 cellular macromolecule localization; GO:0007165 signal transduction; GO:0051649 establishment of localization in cell; GO:0050789 regulation of biological process; GO:0007154 cell communication; GO:0006886 intracellular protein transport; GO:0006913 nucleocytoplasmic transport; GO:0008104 protein localization; GO:0033036 macromolecule localization; GO:0034613 cellular protein localization; GO:0051179 localization; GO:0009987 cellular process; GO:0065007 biological regulation;	GO:0043226 organelle; GO:0043231 intracellular membrane-bounded organelle; GO:0043229 intracellular organelle; GO:0005634 nucleus; GO:0044464 cell part; GO:0005622 intracellular; GO:0044424 intracellular part; GO:0043227 membrane-bounded organelle; GO:0005623 cell;	GO:1901265 nucleoside phosphate binding; GO:0001882 nucleoside binding; GO:0043167 ion binding; GO:0016817 hydrolase activity, acting on acid anhydrides; GO:0016787 hydrolase activity; GO:0000166 nucleotide binding; GO:0017111 nucleoside-triphosphatase activity; GO:1901363 heterocyclic compound binding; GO:0097159 organic cyclic compound binding; GO:0032549 ribonucleoside binding; GO:0097367 carbohydrate derivative binding; GO:0016462 pyrophosphatase activity; GO:0032553 ribonucleotide binding; GO:0003824 catalytic activity; GO:0005488 binding; GO:0032550 purine ribonucleoside binding; GO:0003924 GTPase activity; GO:0032555 purine ribonucleotide binding; GO:0043168 anion binding; GO:0032561 guanyl ribonucleotide binding; GO:0001883 purine nucleoside binding; GO:0019001 guanyl nucleotide binding; GO:0016818 hydrolase activity, acting on acid anhydrides, in phosphorus-containing anhydrides; GO:0005525 GTP binding; GO:0017076 purine nucleotide binding; GO:0035639 purine ribonucleoside triphosphate binding; GO:0036094 small molecule binding;	K07936	RAN; GTP-binding nuclear protein Ran	ats03013 RNA transport - Aegilops tauschii (wheat D); ats03008 Ribosome biogenesis in eukaryotes - Aegilops tauschii (wheat D);	IPR005225; IPR027417;	Small GTP-binding protein domain; P-loop containing nucleoside triphosphate hydrolase;
A0A1D5RY72	102	K	GTP-binding nuclear protein	4339683	1	0.000131	117.09	LTYK(1)NVPTWHR	3	-0.17816	1_x000D_	chloroplast	GO:0050794 regulation of cellular process; GO:0044700 single organism signaling; GO:0046907 intracellular transport; GO:0051716 cellular response to stimulus; GO:0035556 intracellular signal transduction; GO:0044699 single-organism process; GO:0051169 nuclear transport; GO:0071702 organic substance transport; GO:0007264 small GTPase mediated signal transduction; GO:0023052 signaling; GO:0050896 response to stimulus; GO:0015031 protein transport; GO:0051641 cellular localization; GO:0051234 establishment of localization; GO:0006810 transport; GO:0045184 establishment of protein localization; GO:0070727 cellular macromolecule localization; GO:0007165 signal transduction; GO:0051649 establishment of localization in cell; GO:0050789 regulation of biological process; GO:0007154 cell communication; GO:0006886 intracellular protein transport; GO:0006913 nucleocytoplasmic transport; GO:0008104 protein localization; GO:0033036 macromolecule localization; GO:0034613 cellular protein localization; GO:0051179 localization; GO:0009987 cellular process; GO:0065007 biological regulation;	GO:0043226 organelle; GO:0043231 intracellular membrane-bounded organelle; GO:0043229 intracellular organelle; GO:0005634 nucleus; GO:0044464 cell part; GO:0005622 intracellular; GO:0044424 intracellular part; GO:0043227 membrane-bounded organelle; GO:0005623 cell;	GO:1901265 nucleoside phosphate binding; GO:0001882 nucleoside binding; GO:0043167 ion binding; GO:0016817 hydrolase activity, acting on acid anhydrides; GO:0016787 hydrolase activity; GO:0000166 nucleotide binding; GO:0017111 nucleoside-triphosphatase activity; GO:1901363 heterocyclic compound binding; GO:0097159 organic cyclic compound binding; GO:0032549 ribonucleoside binding; GO:0097367 carbohydrate derivative binding; GO:0016462 pyrophosphatase activity; GO:0032553 ribonucleotide binding; GO:0003824 catalytic activity; GO:0005488 binding; GO:0032550 purine ribonucleoside binding; GO:0003924 GTPase activity; GO:0032555 purine ribonucleotide binding; GO:0043168 anion binding; GO:0032561 guanyl ribonucleotide binding; GO:0001883 purine nucleoside binding; GO:0019001 guanyl nucleotide binding; GO:0016818 hydrolase activity, acting on acid anhydrides, in phosphorus-containing anhydrides; GO:0005525 GTP binding; GO:0017076 purine nucleotide binding; GO:0035639 purine ribonucleoside triphosphate binding; GO:0036094 small molecule binding;	K07936	RAN; GTP-binding nuclear protein Ran	ats03013 RNA transport - Aegilops tauschii (wheat D); ats03008 Ribosome biogenesis in eukaryotes - Aegilops tauschii (wheat D);	IPR005225; IPR027417;	Small GTP-binding protein domain; P-loop containing nucleoside triphosphate hydrolase;
A0A1D5RY73	291	K	Malate dehydrogenase	---	1	0.000478	104.59	GELLSSIEK(1)GVK	2	-0.25012	1_x000D_	mitochondria	GO:0072350 tricarboxylic acid metabolic process; GO:0043648 dicarboxylic acid metabolic process; GO:0055114 oxidation-reduction process; GO:0044281 small molecule metabolic process; GO:0006099 tricarboxylic acid cycle; GO:0044763 single-organism cellular process; GO:0044699 single-organism process; GO:0005975 carbohydrate metabolic process; GO:0044238 primary metabolic process; GO:0045333 cellular respiration; GO:0044237 cellular metabolic process; GO:0071704 organic substance metabolic process; GO:0006101 citrate metabolic process; GO:0008152 metabolic process; GO:0006091 generation of precursor metabolites and energy; GO:0009060 aerobic respiration; GO:0044710 single-organism metabolic process; GO:0015980 energy derivation by oxidation of organic compounds; GO:0006108 malate metabolic process; GO:0019752 carboxylic acid metabolic process; GO:0006082 organic acid metabolic process; GO:0009987 cellular process; GO:0043436 oxoacid metabolic process;		GO:0016614 oxidoreductase activity, acting on CH-OH group of donors; GO:0016616 oxidoreductase activity, acting on the CH-OH group of donors, NAD or NADP as acceptor; GO:0016615 malate dehydrogenase activity; GO:0003824 catalytic activity; GO:0030060 L-malate dehydrogenase activity; GO:0016491 oxidoreductase activity;	K00026	MDH2; malate dehydrogenase [EC:1.1.1.37]	ats00710 Carbon fixation in photosynthetic organisms - Aegilops tauschii (wheat D); ats00020 Citrate cycle (TCA cycle) - Aegilops tauschii (wheat D); ats01110 Biosynthesis of secondary metabolites - Aegilops tauschii (wheat D); ats01100 Metabolic pathways - Aegilops tauschii (wheat D); ats01200 Carbon metabolism - Aegilops tauschii (wheat D); ats00630 Glyoxylate and dicarboxylate metabolism - Aegilops tauschii (wheat D); ats00270 Cysteine and methionine metabolism - Aegilops tauschii (wheat D); ats00620 Pyruvate metabolism - Aegilops tauschii (wheat D);	IPR022383; IPR016040; IPR001236; IPR015955;	Lactate/malate dehydrogenase, C-terminal; NAD(P)-binding domain; Lactate/malate dehydrogenase, N-terminal; Lactate dehydrogenase/glycoside hydrolase, family 4, C-terminal;
A0A1D5RY73	83	K	Malate dehydrogenase	---	1	1.33e-05	127.03	INAGIVK(1)GLCTAIAR	2	0.19693	1_x000D_	mitochondria	GO:0072350 tricarboxylic acid metabolic process; GO:0043648 dicarboxylic acid metabolic process; GO:0055114 oxidation-reduction process; GO:0044281 small molecule metabolic process; GO:0006099 tricarboxylic acid cycle; GO:0044763 single-organism cellular process; GO:0044699 single-organism process; GO:0005975 carbohydrate metabolic process; GO:0044238 primary metabolic process; GO:0045333 cellular respiration; GO:0044237 cellular metabolic process; GO:0071704 organic substance metabolic process; GO:0006101 citrate metabolic process; GO:0008152 metabolic process; GO:0006091 generation of precursor metabolites and energy; GO:0009060 aerobic respiration; GO:0044710 single-organism metabolic process; GO:0015980 energy derivation by oxidation of organic compounds; GO:0006108 malate metabolic process; GO:0019752 carboxylic acid metabolic process; GO:0006082 organic acid metabolic process; GO:0009987 cellular process; GO:0043436 oxoacid metabolic process;		GO:0016614 oxidoreductase activity, acting on CH-OH group of donors; GO:0016616 oxidoreductase activity, acting on the CH-OH group of donors, NAD or NADP as acceptor; GO:0016615 malate dehydrogenase activity; GO:0003824 catalytic activity; GO:0030060 L-malate dehydrogenase activity; GO:0016491 oxidoreductase activity;	K00026	MDH2; malate dehydrogenase [EC:1.1.1.37]	ats00710 Carbon fixation in photosynthetic organisms - Aegilops tauschii (wheat D); ats00020 Citrate cycle (TCA cycle) - Aegilops tauschii (wheat D); ats01110 Biosynthesis of secondary metabolites - Aegilops tauschii (wheat D); ats01100 Metabolic pathways - Aegilops tauschii (wheat D); ats01200 Carbon metabolism - Aegilops tauschii (wheat D); ats00630 Glyoxylate and dicarboxylate metabolism - Aegilops tauschii (wheat D); ats00270 Cysteine and methionine metabolism - Aegilops tauschii (wheat D); ats00620 Pyruvate metabolism - Aegilops tauschii (wheat D);	IPR022383; IPR016040; IPR001236; IPR015955;	Lactate/malate dehydrogenase, C-terminal; NAD(P)-binding domain; Lactate/malate dehydrogenase, N-terminal; Lactate dehydrogenase/glycoside hydrolase, family 4, C-terminal;
A0A1D5RY73	139	K	Malate dehydrogenase	---	1	0.00532	106.42	AK(1)TFYAGK	2	-0.14181	1_x000D_	mitochondria	GO:0072350 tricarboxylic acid metabolic process; GO:0043648 dicarboxylic acid metabolic process; GO:0055114 oxidation-reduction process; GO:0044281 small molecule metabolic process; GO:0006099 tricarboxylic acid cycle; GO:0044763 single-organism cellular process; GO:0044699 single-organism process; GO:0005975 carbohydrate metabolic process; GO:0044238 primary metabolic process; GO:0045333 cellular respiration; GO:0044237 cellular metabolic process; GO:0071704 organic substance metabolic process; GO:0006101 citrate metabolic process; GO:0008152 metabolic process; GO:0006091 generation of precursor metabolites and energy; GO:0009060 aerobic respiration; GO:0044710 single-organism metabolic process; GO:0015980 energy derivation by oxidation of organic compounds; GO:0006108 malate metabolic process; GO:0019752 carboxylic acid metabolic process; GO:0006082 organic acid metabolic process; GO:0009987 cellular process; GO:0043436 oxoacid metabolic process;		GO:0016614 oxidoreductase activity, acting on CH-OH group of donors; GO:0016616 oxidoreductase activity, acting on the CH-OH group of donors, NAD or NADP as acceptor; GO:0016615 malate dehydrogenase activity; GO:0003824 catalytic activity; GO:0030060 L-malate dehydrogenase activity; GO:0016491 oxidoreductase activity;	K00026	MDH2; malate dehydrogenase [EC:1.1.1.37]	ats00710 Carbon fixation in photosynthetic organisms - Aegilops tauschii (wheat D); ats00020 Citrate cycle (TCA cycle) - Aegilops tauschii (wheat D); ats01110 Biosynthesis of secondary metabolites - Aegilops tauschii (wheat D); ats01100 Metabolic pathways - Aegilops tauschii (wheat D); ats01200 Carbon metabolism - Aegilops tauschii (wheat D); ats00630 Glyoxylate and dicarboxylate metabolism - Aegilops tauschii (wheat D); ats00270 Cysteine and methionine metabolism - Aegilops tauschii (wheat D); ats00620 Pyruvate metabolism - Aegilops tauschii (wheat D);	IPR022383; IPR016040; IPR001236; IPR015955;	Lactate/malate dehydrogenase, C-terminal; NAD(P)-binding domain; Lactate/malate dehydrogenase, N-terminal; Lactate dehydrogenase/glycoside hydrolase, family 4, C-terminal;
A0A1D5RY73	76	K	Malate dehydrogenase	---	1	0.000508	103.63	DDLFK(1)INAGIVK	2	0.54549	1_x000D_	mitochondria	GO:0072350 tricarboxylic acid metabolic process; GO:0043648 dicarboxylic acid metabolic process; GO:0055114 oxidation-reduction process; GO:0044281 small molecule metabolic process; GO:0006099 tricarboxylic acid cycle; GO:0044763 single-organism cellular process; GO:0044699 single-organism process; GO:0005975 carbohydrate metabolic process; GO:0044238 primary metabolic process; GO:0045333 cellular respiration; GO:0044237 cellular metabolic process; GO:0071704 organic substance metabolic process; GO:0006101 citrate metabolic process; GO:0008152 metabolic process; GO:0006091 generation of precursor metabolites and energy; GO:0009060 aerobic respiration; GO:0044710 single-organism metabolic process; GO:0015980 energy derivation by oxidation of organic compounds; GO:0006108 malate metabolic process; GO:0019752 carboxylic acid metabolic process; GO:0006082 organic acid metabolic process; GO:0009987 cellular process; GO:0043436 oxoacid metabolic process;		GO:0016614 oxidoreductase activity, acting on CH-OH group of donors; GO:0016616 oxidoreductase activity, acting on the CH-OH group of donors, NAD or NADP as acceptor; GO:0016615 malate dehydrogenase activity; GO:0003824 catalytic activity; GO:0030060 L-malate dehydrogenase activity; GO:0016491 oxidoreductase activity;	K00026	MDH2; malate dehydrogenase [EC:1.1.1.37]	ats00710 Carbon fixation in photosynthetic organisms - Aegilops tauschii (wheat D); ats00020 Citrate cycle (TCA cycle) - Aegilops tauschii (wheat D); ats01110 Biosynthesis of secondary metabolites - Aegilops tauschii (wheat D); ats01100 Metabolic pathways - Aegilops tauschii (wheat D); ats01200 Carbon metabolism - Aegilops tauschii (wheat D); ats00630 Glyoxylate and dicarboxylate metabolism - Aegilops tauschii (wheat D); ats00270 Cysteine and methionine metabolism - Aegilops tauschii (wheat D); ats00620 Pyruvate metabolism - Aegilops tauschii (wheat D);	IPR022383; IPR016040; IPR001236; IPR015955;	Lactate/malate dehydrogenase, C-terminal; NAD(P)-binding domain; Lactate/malate dehydrogenase, N-terminal; Lactate dehydrogenase/glycoside hydrolase, family 4, C-terminal;
A0A1D5RY73	126	K	Malate dehydrogenase	---	1	5.56e-05	140.14	K(1)LFGVTTLDVVR	2	-0.30897	1_x000D_	mitochondria	GO:0072350 tricarboxylic acid metabolic process; GO:0043648 dicarboxylic acid metabolic process; GO:0055114 oxidation-reduction process; GO:0044281 small molecule metabolic process; GO:0006099 tricarboxylic acid cycle; GO:0044763 single-organism cellular process; GO:0044699 single-organism process; GO:0005975 carbohydrate metabolic process; GO:0044238 primary metabolic process; GO:0045333 cellular respiration; GO:0044237 cellular metabolic process; GO:0071704 organic substance metabolic process; GO:0006101 citrate metabolic process; GO:0008152 metabolic process; GO:0006091 generation of precursor metabolites and energy; GO:0009060 aerobic respiration; GO:0044710 single-organism metabolic process; GO:0015980 energy derivation by oxidation of organic compounds; GO:0006108 malate metabolic process; GO:0019752 carboxylic acid metabolic process; GO:0006082 organic acid metabolic process; GO:0009987 cellular process; GO:0043436 oxoacid metabolic process;		GO:0016614 oxidoreductase activity, acting on CH-OH group of donors; GO:0016616 oxidoreductase activity, acting on the CH-OH group of donors, NAD or NADP as acceptor; GO:0016615 malate dehydrogenase activity; GO:0003824 catalytic activity; GO:0030060 L-malate dehydrogenase activity; GO:0016491 oxidoreductase activity;	K00026	MDH2; malate dehydrogenase [EC:1.1.1.37]	ats00710 Carbon fixation in photosynthetic organisms - Aegilops tauschii (wheat D); ats00020 Citrate cycle (TCA cycle) - Aegilops tauschii (wheat D); ats01110 Biosynthesis of secondary metabolites - Aegilops tauschii (wheat D); ats01100 Metabolic pathways - Aegilops tauschii (wheat D); ats01200 Carbon metabolism - Aegilops tauschii (wheat D); ats00630 Glyoxylate and dicarboxylate metabolism - Aegilops tauschii (wheat D); ats00270 Cysteine and methionine metabolism - Aegilops tauschii (wheat D); ats00620 Pyruvate metabolism - Aegilops tauschii (wheat D);	IPR022383; IPR016040; IPR001236; IPR015955;	Lactate/malate dehydrogenase, C-terminal; NAD(P)-binding domain; Lactate/malate dehydrogenase, N-terminal; Lactate dehydrogenase/glycoside hydrolase, family 4, C-terminal;
A0A1D5RZX1	99	K	ATP synthase subunit gamma	---	1	0.0216	71.451	YVILGEK(1)GK	2	1.6473	1_x000D_	mitochondria	GO:0009116 nucleoside metabolic process; GO:0042278 purine nucleoside metabolic process; GO:0009167 purine ribonucleoside monophosphate metabolic process; GO:0090662 ATP hydrolysis coupled transmembrane transport; GO:0009117 nucleotide metabolic process; GO:0044699 single-organism process; GO:0046129 purine ribonucleoside biosynthetic process; GO:0009163 nucleoside biosynthetic process; GO:0009058 biosynthetic process; GO:0009156 ribonucleoside monophosphate biosynthetic process; GO:0044237 cellular metabolic process; GO:0006796 phosphate-containing compound metabolic process; GO:0051234 establishment of localization; GO:0046390 ribose phosphate biosynthetic process; GO:0008152 metabolic process; GO:1901137 carbohydrate derivative biosynthetic process; GO:0006753 nucleoside phosphate metabolic process; GO:0019693 ribose phosphate metabolic process; GO:0009145 purine nucleoside triphosphate biosynthetic process; GO:0044765 single-organism transport; GO:0018130 heterocycle biosynthetic process; GO:0098655 cation transmembrane transport; GO:0009206 purine ribonucleoside triphosphate biosynthetic process; GO:0044281 small molecule metabolic process; GO:0006754 ATP biosynthetic process; GO:0044763 single-organism cellular process; GO:0009205 purine ribonucleoside triphosphate metabolic process; GO:1901360 organic cyclic compound metabolic process; GO:0072521 purine-containing compound metabolic process; GO:0015985 energy coupled proton transport, down electrochemical gradient; GO:0009199 ribonucleoside triphosphate metabolic process; GO:0009168 purine ribonucleoside monophosphate biosynthetic process; GO:0042451 purine nucleoside biosynthetic process; GO:0090407 organophosphate biosynthetic process; GO:0006810 transport; GO:0009161 ribonucleoside monophosphate metabolic process; GO:0044710 single-organism metabolic process; GO:0072522 purine-containing compound biosynthetic process; GO:0015986 ATP synthesis coupled proton transport; GO:0009126 purine nucleoside monophosphate metabolic process; GO:1901657 glycosyl compound metabolic process; GO:0006164 purine nucleotide biosynthetic process; GO:1901362 organic cyclic compound biosynthetic process; GO:0098662 inorganic cation transmembrane transport; GO:0009201 ribonucleoside triphosphate biosynthetic process; GO:0034220 ion transmembrane transport; GO:0009165 nucleotide biosynthetic process; GO:0006725 cellular aromatic compound metabolic process; GO:0009259 ribonucleotide metabolic process; GO:0009142 nucleoside triphosphate biosynthetic process; GO:1901566 organonitrogen compound biosynthetic process; GO:0071704 organic substance metabolic process; GO:1902578 single-organism localization; GO:0046483 heterocycle metabolic process; GO:0006812 cation transport; GO:0006139 nucleobase-containing compound metabolic process; GO:0019438 aromatic compound biosynthetic process; GO:1902600 hydrogen ion transmembrane transport; GO:1901135 carbohydrate derivative metabolic process; GO:0034641 cellular nitrogen compound metabolic process; GO:0099132 ATP hydrolysis coupled cation transmembrane transport; GO:0055086 nucleobase-containing small molecule metabolic process; GO:0009144 purine nucleoside triphosphate metabolic process; GO:0099131 ATP hydrolysis coupled ion transmembrane transport; GO:0009119 ribonucleoside metabolic process; GO:0009987 cellular process; GO:0046034 ATP metabolic process; GO:0009124 nucleoside monophosphate biosynthetic process; GO:0044711 single-organism biosynthetic process; GO:0098660 inorganic ion transmembrane transport; GO:0009127 purine nucleoside monophosphate biosynthetic process; GO:0034654 nucleobase-containing compound biosynthetic process; GO:0006807 nitrogen compound metabolic process; GO:1901293 nucleoside phosphate biosynthetic process; GO:0009141 nucleoside triphosphate metabolic process; GO:0044238 primary metabolic process; GO:0042455 ribonucleoside biosynthetic process; GO:1901576 organic substance biosynthetic process; GO:0044249 cellular biosynthetic process; GO:0006163 purine nucleotide metabolic process; GO:0006818 hydrogen transport; GO:0015992 proton transport; GO:0046128 purine ribonucleoside metabolic process; GO:0055085 transmembrane transport; GO:0044271 cellular nitrogen compound biosynthetic process; GO:0009152 purine ribonucleotide biosynthetic process; GO:0006793 phosphorus metabolic process; GO:1901659 glycosyl compound biosynthetic process; GO:0006811 ion transport; GO:0009260 ribonucleotide biosynthetic process; GO:0019637 organophosphate metabolic process; GO:0009150 purine ribonucleotide metabolic process; GO:0051179 localization; GO:0015672 monovalent inorganic cation transport; GO:0009123 nucleoside monophosphate metabolic process; GO:1901564 organonitrogen compound metabolic process;	GO:0045261 proton-transporting ATP synthase complex, catalytic core F(1); GO:0016020 membrane; GO:0098796 membrane protein complex; GO:0044425 membrane part; GO:0044464 cell part; GO:0005622 intracellular; GO:0016469 proton-transporting two-sector ATPase complex; GO:0032991 macromolecular complex; GO:0033178 proton-transporting two-sector ATPase complex, catalytic domain; GO:0044424 intracellular part; GO:0043234 protein complex; GO:0005623 cell; GO:0045259 proton-transporting ATP synthase complex;	GO:0022804 active transmembrane transporter activity; GO:0042625 ATPase coupled ion transmembrane transporter activity; GO:0015075 ion transmembrane transporter activity; GO:0022853 active ion transmembrane transporter activity; GO:0015399 primary active transmembrane transporter activity; GO:0022892 substrate-specific transporter activity; GO:0044769 ATPase activity, coupled to transmembrane movement of ions, rotational mechanism; GO:0016817 hydrolase activity, acting on acid anhydrides; GO:0015077 monovalent inorganic cation transmembrane transporter activity; GO:0016787 hydrolase activity; GO:0017111 nucleoside-triphosphatase activity; GO:0015078 hydrogen ion transmembrane transporter activity; GO:0022891 substrate-specific transmembrane transporter activity; GO:0046933 proton-transporting ATP synthase activity, rotational mechanism; GO:0016887 ATPase activity; GO:0015405 P-P-bond-hydrolysis-driven transmembrane transporter activity; GO:0019829 cation-transporting ATPase activity; GO:0016462 pyrophosphatase activity; GO:0042626 ATPase activity, coupled to transmembrane movement of substances; GO:0003824 catalytic activity; GO:0043492 ATPase activity, coupled to movement of substances; GO:0042623 ATPase activity, coupled; GO:0016820 hydrolase activity, acting on acid anhydrides, catalyzing transmembrane movement of substances; GO:0022890 inorganic cation transmembrane transporter activity; GO:0016818 hydrolase activity, acting on acid anhydrides, in phosphorus-containing anhydrides; GO:0008324 cation transmembrane transporter activity; GO:0005215 transporter activity; GO:0022857 transmembrane transporter activity;	K02136	ATPeF1G; F-type H+-transporting ATPase subunit gamma	ats01100 Metabolic pathways - Aegilops tauschii (wheat D); ats00190 Oxidative phosphorylation - Aegilops tauschii (wheat D);
A0A1D5RZX1	180	K	ATP synthase subunit gamma	---	1	9.4e-05	73.675	ESESGGK(1)VGQLDSYEIEGGETK	2	0.56991	2_x000D_	mitochondria	GO:0009116 nucleoside metabolic process; GO:0042278 purine nucleoside metabolic process; GO:0009167 purine ribonucleoside monophosphate metabolic process; GO:0090662 ATP hydrolysis coupled transmembrane transport; GO:0009117 nucleotide metabolic process; GO:0044699 single-organism process; GO:0046129 purine ribonucleoside biosynthetic process; GO:0009163 nucleoside biosynthetic process; GO:0009058 biosynthetic process; GO:0009156 ribonucleoside monophosphate biosynthetic process; GO:0044237 cellular metabolic process; GO:0006796 phosphate-containing compound metabolic process; GO:0051234 establishment of localization; GO:0046390 ribose phosphate biosynthetic process; GO:0008152 metabolic process; GO:1901137 carbohydrate derivative biosynthetic process; GO:0006753 nucleoside phosphate metabolic process; GO:0019693 ribose phosphate metabolic process; GO:0009145 purine nucleoside triphosphate biosynthetic process; GO:0044765 single-organism transport; GO:0018130 heterocycle biosynthetic process; GO:0098655 cation transmembrane transport; GO:0009206 purine ribonucleoside triphosphate biosynthetic process; GO:0044281 small molecule metabolic process; GO:0006754 ATP biosynthetic process; GO:0044763 single-organism cellular process; GO:0009205 purine ribonucleoside triphosphate metabolic process; GO:1901360 organic cyclic compound metabolic process; GO:0072521 purine-containing compound metabolic process; GO:0015985 energy coupled proton transport, down electrochemical gradient; GO:0009199 ribonucleoside triphosphate metabolic process; GO:0009168 purine ribonucleoside monophosphate biosynthetic process; GO:0042451 purine nucleoside biosynthetic process; GO:0090407 organophosphate biosynthetic process; GO:0006810 transport; GO:0009161 ribonucleoside monophosphate metabolic process; GO:0044710 single-organism metabolic process; GO:0072522 purine-containing compound biosynthetic process; GO:0015986 ATP synthesis coupled proton transport; GO:0009126 purine nucleoside monophosphate metabolic process; GO:1901657 glycosyl compound metabolic process; GO:0006164 purine nucleotide biosynthetic process; GO:1901362 organic cyclic compound biosynthetic process; GO:0098662 inorganic cation transmembrane transport; GO:0009201 ribonucleoside triphosphate biosynthetic process; GO:0034220 ion transmembrane transport; GO:0009165 nucleotide biosynthetic process; GO:0006725 cellular aromatic compound metabolic process; GO:0009259 ribonucleotide metabolic process; GO:0009142 nucleoside triphosphate biosynthetic process; GO:1901566 organonitrogen compound biosynthetic process; GO:0071704 organic substance metabolic process; GO:1902578 single-organism localization; GO:0046483 heterocycle metabolic process; GO:0006812 cation transport; GO:0006139 nucleobase-containing compound metabolic process; GO:0019438 aromatic compound biosynthetic process; GO:1902600 hydrogen ion transmembrane transport; GO:1901135 carbohydrate derivative metabolic process; GO:0034641 cellular nitrogen compound metabolic process; GO:0099132 ATP hydrolysis coupled cation transmembrane transport; GO:0055086 nucleobase-containing small molecule metabolic process; GO:0009144 purine nucleoside triphosphate metabolic process; GO:0099131 ATP hydrolysis coupled ion transmembrane transport; GO:0009119 ribonucleoside metabolic process; GO:0009987 cellular process; GO:0046034 ATP metabolic process; GO:0009124 nucleoside monophosphate biosynthetic process; GO:0044711 single-organism biosynthetic process; GO:0098660 inorganic ion transmembrane transport; GO:0009127 purine nucleoside monophosphate biosynthetic process; GO:0034654 nucleobase-containing compound biosynthetic process; GO:0006807 nitrogen compound metabolic process; GO:1901293 nucleoside phosphate biosynthetic process; GO:0009141 nucleoside triphosphate metabolic process; GO:0044238 primary metabolic process; GO:0042455 ribonucleoside biosynthetic process; GO:1901576 organic substance biosynthetic process; GO:0044249 cellular biosynthetic process; GO:0006163 purine nucleotide metabolic process; GO:0006818 hydrogen transport; GO:0015992 proton transport; GO:0046128 purine ribonucleoside metabolic process; GO:0055085 transmembrane transport; GO:0044271 cellular nitrogen compound biosynthetic process; GO:0009152 purine ribonucleotide biosynthetic process; GO:0006793 phosphorus metabolic process; GO:1901659 glycosyl compound biosynthetic process; GO:0006811 ion transport; GO:0009260 ribonucleotide biosynthetic process; GO:0019637 organophosphate metabolic process; GO:0009150 purine ribonucleotide metabolic process; GO:0051179 localization; GO:0015672 monovalent inorganic cation transport; GO:0009123 nucleoside monophosphate metabolic process; GO:1901564 organonitrogen compound metabolic process;	GO:0045261 proton-transporting ATP synthase complex, catalytic core F(1); GO:0016020 membrane; GO:0098796 membrane protein complex; GO:0044425 membrane part; GO:0044464 cell part; GO:0005622 intracellular; GO:0016469 proton-transporting two-sector ATPase complex; GO:0032991 macromolecular complex; GO:0033178 proton-transporting two-sector ATPase complex, catalytic domain; GO:0044424 intracellular part; GO:0043234 protein complex; GO:0005623 cell; GO:0045259 proton-transporting ATP synthase complex;	GO:0022804 active transmembrane transporter activity; GO:0042625 ATPase coupled ion transmembrane transporter activity; GO:0015075 ion transmembrane transporter activity; GO:0022853 active ion transmembrane transporter activity; GO:0015399 primary active transmembrane transporter activity; GO:0022892 substrate-specific transporter activity; GO:0044769 ATPase activity, coupled to transmembrane movement of ions, rotational mechanism; GO:0016817 hydrolase activity, acting on acid anhydrides; GO:0015077 monovalent inorganic cation transmembrane transporter activity; GO:0016787 hydrolase activity; GO:0017111 nucleoside-triphosphatase activity; GO:0015078 hydrogen ion transmembrane transporter activity; GO:0022891 substrate-specific transmembrane transporter activity; GO:0046933 proton-transporting ATP synthase activity, rotational mechanism; GO:0016887 ATPase activity; GO:0015405 P-P-bond-hydrolysis-driven transmembrane transporter activity; GO:0019829 cation-transporting ATPase activity; GO:0016462 pyrophosphatase activity; GO:0042626 ATPase activity, coupled to transmembrane movement of substances; GO:0003824 catalytic activity; GO:0043492 ATPase activity, coupled to movement of substances; GO:0042623 ATPase activity, coupled; GO:0016820 hydrolase activity, acting on acid anhydrides, catalyzing transmembrane movement of substances; GO:0022890 inorganic cation transmembrane transporter activity; GO:0016818 hydrolase activity, acting on acid anhydrides, in phosphorus-containing anhydrides; GO:0008324 cation transmembrane transporter activity; GO:0005215 transporter activity; GO:0022857 transmembrane transporter activity;	K02136	ATPeF1G; F-type H+-transporting ATPase subunit gamma	ats01100 Metabolic pathways - Aegilops tauschii (wheat D); ats00190 Oxidative phosphorylation - Aegilops tauschii (wheat D);
A0A1D5RZX1	21	K	ATP synthase subunit gamma	---	1	0.0033	161.11	MVAASK(1)LR	2	-0.24119	1_x000D_	mitochondria	GO:0009116 nucleoside metabolic process; GO:0042278 purine nucleoside metabolic process; GO:0009167 purine ribonucleoside monophosphate metabolic process; GO:0090662 ATP hydrolysis coupled transmembrane transport; GO:0009117 nucleotide metabolic process; GO:0044699 single-organism process; GO:0046129 purine ribonucleoside biosynthetic process; GO:0009163 nucleoside biosynthetic process; GO:0009058 biosynthetic process; GO:0009156 ribonucleoside monophosphate biosynthetic process; GO:0044237 cellular metabolic process; GO:0006796 phosphate-containing compound metabolic process; GO:0051234 establishment of localization; GO:0046390 ribose phosphate biosynthetic process; GO:0008152 metabolic process; GO:1901137 carbohydrate derivative biosynthetic process; GO:0006753 nucleoside phosphate metabolic process; GO:0019693 ribose phosphate metabolic process; GO:0009145 purine nucleoside triphosphate biosynthetic process; GO:0044765 single-organism transport; GO:0018130 heterocycle biosynthetic process; GO:0098655 cation transmembrane transport; GO:0009206 purine ribonucleoside triphosphate biosynthetic process; GO:0044281 small molecule metabolic process; GO:0006754 ATP biosynthetic process; GO:0044763 single-organism cellular process; GO:0009205 purine ribonucleoside triphosphate metabolic process; GO:1901360 organic cyclic compound metabolic process; GO:0072521 purine-containing compound metabolic process; GO:0015985 energy coupled proton transport, down electrochemical gradient; GO:0009199 ribonucleoside triphosphate metabolic process; GO:0009168 purine ribonucleoside monophosphate biosynthetic process; GO:0042451 purine nucleoside biosynthetic process; GO:0090407 organophosphate biosynthetic process; GO:0006810 transport; GO:0009161 ribonucleoside monophosphate metabolic process; GO:0044710 single-organism metabolic process; GO:0072522 purine-containing compound biosynthetic process; GO:0015986 ATP synthesis coupled proton transport; GO:0009126 purine nucleoside monophosphate metabolic process; GO:1901657 glycosyl compound metabolic process; GO:0006164 purine nucleotide biosynthetic process; GO:1901362 organic cyclic compound biosynthetic process; GO:0098662 inorganic cation transmembrane transport; GO:0009201 ribonucleoside triphosphate biosynthetic process; GO:0034220 ion transmembrane transport; GO:0009165 nucleotide biosynthetic process; GO:0006725 cellular aromatic compound metabolic process; GO:0009259 ribonucleotide metabolic process; GO:0009142 nucleoside triphosphate biosynthetic process; GO:1901566 organonitrogen compound biosynthetic process; GO:0071704 organic substance metabolic process; GO:1902578 single-organism localization; GO:0046483 heterocycle metabolic process; GO:0006812 cation transport; GO:0006139 nucleobase-containing compound metabolic process; GO:0019438 aromatic compound biosynthetic process; GO:1902600 hydrogen ion transmembrane transport; GO:1901135 carbohydrate derivative metabolic process; GO:0034641 cellular nitrogen compound metabolic process; GO:0099132 ATP hydrolysis coupled cation transmembrane transport; GO:0055086 nucleobase-containing small molecule metabolic process; GO:0009144 purine nucleoside triphosphate metabolic process; GO:0099131 ATP hydrolysis coupled ion transmembrane transport; GO:0009119 ribonucleoside metabolic process; GO:0009987 cellular process; GO:0046034 ATP metabolic process; GO:0009124 nucleoside monophosphate biosynthetic process; GO:0044711 single-organism biosynthetic process; GO:0098660 inorganic ion transmembrane transport; GO:0009127 purine nucleoside monophosphate biosynthetic process; GO:0034654 nucleobase-containing compound biosynthetic process; GO:0006807 nitrogen compound metabolic process; GO:1901293 nucleoside phosphate biosynthetic process; GO:0009141 nucleoside triphosphate metabolic process; GO:0044238 primary metabolic process; GO:0042455 ribonucleoside biosynthetic process; GO:1901576 organic substance biosynthetic process; GO:0044249 cellular biosynthetic process; GO:0006163 purine nucleotide metabolic process; GO:0006818 hydrogen transport; GO:0015992 proton transport; GO:0046128 purine ribonucleoside metabolic process; GO:0055085 transmembrane transport; GO:0044271 cellular nitrogen compound biosynthetic process; GO:0009152 purine ribonucleotide biosynthetic process; GO:0006793 phosphorus metabolic process; GO:1901659 glycosyl compound biosynthetic process; GO:0006811 ion transport; GO:0009260 ribonucleotide biosynthetic process; GO:0019637 organophosphate metabolic process; GO:0009150 purine ribonucleotide metabolic process; GO:0051179 localization; GO:0015672 monovalent inorganic cation transport; GO:0009123 nucleoside monophosphate metabolic process; GO:1901564 organonitrogen compound metabolic process;	GO:0045261 proton-transporting ATP synthase complex, catalytic core F(1); GO:0016020 membrane; GO:0098796 membrane protein complex; GO:0044425 membrane part; GO:0044464 cell part; GO:0005622 intracellular; GO:0016469 proton-transporting two-sector ATPase complex; GO:0032991 macromolecular complex; GO:0033178 proton-transporting two-sector ATPase complex, catalytic domain; GO:0044424 intracellular part; GO:0043234 protein complex; GO:0005623 cell; GO:0045259 proton-transporting ATP synthase complex;	GO:0022804 active transmembrane transporter activity; GO:0042625 ATPase coupled ion transmembrane transporter activity; GO:0015075 ion transmembrane transporter activity; GO:0022853 active ion transmembrane transporter activity; GO:0015399 primary active transmembrane transporter activity; GO:0022892 substrate-specific transporter activity; GO:0044769 ATPase activity, coupled to transmembrane movement of ions, rotational mechanism; GO:0016817 hydrolase activity, acting on acid anhydrides; GO:0015077 monovalent inorganic cation transmembrane transporter activity; GO:0016787 hydrolase activity; GO:0017111 nucleoside-triphosphatase activity; GO:0015078 hydrogen ion transmembrane transporter activity; GO:0022891 substrate-specific transmembrane transporter activity; GO:0046933 proton-transporting ATP synthase activity, rotational mechanism; GO:0016887 ATPase activity; GO:0015405 P-P-bond-hydrolysis-driven transmembrane transporter activity; GO:0019829 cation-transporting ATPase activity; GO:0016462 pyrophosphatase activity; GO:0042626 ATPase activity, coupled to transmembrane movement of substances; GO:0003824 catalytic activity; GO:0043492 ATPase activity, coupled to movement of substances; GO:0042623 ATPase activity, coupled; GO:0016820 hydrolase activity, acting on acid anhydrides, catalyzing transmembrane movement of substances; GO:0022890 inorganic cation transmembrane transporter activity; GO:0016818 hydrolase activity, acting on acid anhydrides, in phosphorus-containing anhydrides; GO:0008324 cation transmembrane transporter activity; GO:0005215 transporter activity; GO:0022857 transmembrane transporter activity;	K02136	ATPeF1G; F-type H+-transporting ATPase subunit gamma	ats01100 Metabolic pathways - Aegilops tauschii (wheat D); ats00190 Oxidative phosphorylation - Aegilops tauschii (wheat D);
A0A1D5RZX1	53	K	ATP synthase subunit gamma	---	1	0.031	72.62	K(1)NVIVAITSDK	2	-0.091529	1_x000D_	mitochondria	GO:0009116 nucleoside metabolic process; GO:0042278 purine nucleoside metabolic process; GO:0009167 purine ribonucleoside monophosphate metabolic process; GO:0090662 ATP hydrolysis coupled transmembrane transport; GO:0009117 nucleotide metabolic process; GO:0044699 single-organism process; GO:0046129 purine ribonucleoside biosynthetic process; GO:0009163 nucleoside biosynthetic process; GO:0009058 biosynthetic process; GO:0009156 ribonucleoside monophosphate biosynthetic process; GO:0044237 cellular metabolic process; GO:0006796 phosphate-containing compound metabolic process; GO:0051234 establishment of localization; GO:0046390 ribose phosphate biosynthetic process; GO:0008152 metabolic process; GO:1901137 carbohydrate derivative biosynthetic process; GO:0006753 nucleoside phosphate metabolic process; GO:0019693 ribose phosphate metabolic process; GO:0009145 purine nucleoside triphosphate biosynthetic process; GO:0044765 single-organism transport; GO:0018130 heterocycle biosynthetic process; GO:0098655 cation transmembrane transport; GO:0009206 purine ribonucleoside triphosphate biosynthetic process; GO:0044281 small molecule metabolic process; GO:0006754 ATP biosynthetic process; GO:0044763 single-organism cellular process; GO:0009205 purine ribonucleoside triphosphate metabolic process; GO:1901360 organic cyclic compound metabolic process; GO:0072521 purine-containing compound metabolic process; GO:0015985 energy coupled proton transport, down electrochemical gradient; GO:0009199 ribonucleoside triphosphate metabolic process; GO:0009168 purine ribonucleoside monophosphate biosynthetic process; GO:0042451 purine nucleoside biosynthetic process; GO:0090407 organophosphate biosynthetic process; GO:0006810 transport; GO:0009161 ribonucleoside monophosphate metabolic process; GO:0044710 single-organism metabolic process; GO:0072522 purine-containing compound biosynthetic process; GO:0015986 ATP synthesis coupled proton transport; GO:0009126 purine nucleoside monophosphate metabolic process; GO:1901657 glycosyl compound metabolic process; GO:0006164 purine nucleotide biosynthetic process; GO:1901362 organic cyclic compound biosynthetic process; GO:0098662 inorganic cation transmembrane transport; GO:0009201 ribonucleoside triphosphate biosynthetic process; GO:0034220 ion transmembrane transport; GO:0009165 nucleotide biosynthetic process; GO:0006725 cellular aromatic compound metabolic process; GO:0009259 ribonucleotide metabolic process; GO:0009142 nucleoside triphosphate biosynthetic process; GO:1901566 organonitrogen compound biosynthetic process; GO:0071704 organic substance metabolic process; GO:1902578 single-organism localization; GO:0046483 heterocycle metabolic process; GO:0006812 cation transport; GO:0006139 nucleobase-containing compound metabolic process; GO:0019438 aromatic compound biosynthetic process; GO:1902600 hydrogen ion transmembrane transport; GO:1901135 carbohydrate derivative metabolic process; GO:0034641 cellular nitrogen compound metabolic process; GO:0099132 ATP hydrolysis coupled cation transmembrane transport; GO:0055086 nucleobase-containing small molecule metabolic process; GO:0009144 purine nucleoside triphosphate metabolic process; GO:0099131 ATP hydrolysis coupled ion transmembrane transport; GO:0009119 ribonucleoside metabolic process; GO:0009987 cellular process; GO:0046034 ATP metabolic process; GO:0009124 nucleoside monophosphate biosynthetic process; GO:0044711 single-organism biosynthetic process; GO:0098660 inorganic ion transmembrane transport; GO:0009127 purine nucleoside monophosphate biosynthetic process; GO:0034654 nucleobase-containing compound biosynthetic process; GO:0006807 nitrogen compound metabolic process; GO:1901293 nucleoside phosphate biosynthetic process; GO:0009141 nucleoside triphosphate metabolic process; GO:0044238 primary metabolic process; GO:0042455 ribonucleoside biosynthetic process; GO:1901576 organic substance biosynthetic process; GO:0044249 cellular biosynthetic process; GO:0006163 purine nucleotide metabolic process; GO:0006818 hydrogen transport; GO:0015992 proton transport; GO:0046128 purine ribonucleoside metabolic process; GO:0055085 transmembrane transport; GO:0044271 cellular nitrogen compound biosynthetic process; GO:0009152 purine ribonucleotide biosynthetic process; GO:0006793 phosphorus metabolic process; GO:1901659 glycosyl compound biosynthetic process; GO:0006811 ion transport; GO:0009260 ribonucleotide biosynthetic process; GO:0019637 organophosphate metabolic process; GO:0009150 purine ribonucleotide metabolic process; GO:0051179 localization; GO:0015672 monovalent inorganic cation transport; GO:0009123 nucleoside monophosphate metabolic process; GO:1901564 organonitrogen compound metabolic process;	GO:0045261 proton-transporting ATP synthase complex, catalytic core F(1); GO:0016020 membrane; GO:0098796 membrane protein complex; GO:0044425 membrane part; GO:0044464 cell part; GO:0005622 intracellular; GO:0016469 proton-transporting two-sector ATPase complex; GO:0032991 macromolecular complex; GO:0033178 proton-transporting two-sector ATPase complex, catalytic domain; GO:0044424 intracellular part; GO:0043234 protein complex; GO:0005623 cell; GO:0045259 proton-transporting ATP synthase complex;	GO:0022804 active transmembrane transporter activity; GO:0042625 ATPase coupled ion transmembrane transporter activity; GO:0015075 ion transmembrane transporter activity; GO:0022853 active ion transmembrane transporter activity; GO:0015399 primary active transmembrane transporter activity; GO:0022892 substrate-specific transporter activity; GO:0044769 ATPase activity, coupled to transmembrane movement of ions, rotational mechanism; GO:0016817 hydrolase activity, acting on acid anhydrides; GO:0015077 monovalent inorganic cation transmembrane transporter activity; GO:0016787 hydrolase activity; GO:0017111 nucleoside-triphosphatase activity; GO:0015078 hydrogen ion transmembrane transporter activity; GO:0022891 substrate-specific transmembrane transporter activity; GO:0046933 proton-transporting ATP synthase activity, rotational mechanism; GO:0016887 ATPase activity; GO:0015405 P-P-bond-hydrolysis-driven transmembrane transporter activity; GO:0019829 cation-transporting ATPase activity; GO:0016462 pyrophosphatase activity; GO:0042626 ATPase activity, coupled to transmembrane movement of substances; GO:0003824 catalytic activity; GO:0043492 ATPase activity, coupled to movement of substances; GO:0042623 ATPase activity, coupled; GO:0016820 hydrolase activity, acting on acid anhydrides, catalyzing transmembrane movement of substances; GO:0022890 inorganic cation transmembrane transporter activity; GO:0016818 hydrolase activity, acting on acid anhydrides, in phosphorus-containing anhydrides; GO:0008324 cation transmembrane transporter activity; GO:0005215 transporter activity; GO:0022857 transmembrane transporter activity;	K02136	ATPeF1G; F-type H+-transporting ATPase subunit gamma	ats01100 Metabolic pathways - Aegilops tauschii (wheat D); ats00190 Oxidative phosphorylation - Aegilops tauschii (wheat D);
A0A1D5RZX1	75	K	ATP synthase subunit gamma	---	1	0.000119	109.1	GLCGGINSTSVK(1)VSK	2	-1.1797	1_x000D_	mitochondria	GO:0009116 nucleoside metabolic process; GO:0042278 purine nucleoside metabolic process; GO:0009167 purine ribonucleoside monophosphate metabolic process; GO:0090662 ATP hydrolysis coupled transmembrane transport; GO:0009117 nucleotide metabolic process; GO:0044699 single-organism process; GO:0046129 purine ribonucleoside biosynthetic process; GO:0009163 nucleoside biosynthetic process; GO:0009058 biosynthetic process; GO:0009156 ribonucleoside monophosphate biosynthetic process; GO:0044237 cellular metabolic process; GO:0006796 phosphate-containing compound metabolic process; GO:0051234 establishment of localization; GO:0046390 ribose phosphate biosynthetic process; GO:0008152 metabolic process; GO:1901137 carbohydrate derivative biosynthetic process; GO:0006753 nucleoside phosphate metabolic process; GO:0019693 ribose phosphate metabolic process; GO:0009145 purine nucleoside triphosphate biosynthetic process; GO:0044765 single-organism transport; GO:0018130 heterocycle biosynthetic process; GO:0098655 cation transmembrane transport; GO:0009206 purine ribonucleoside triphosphate biosynthetic process; GO:0044281 small molecule metabolic process; GO:0006754 ATP biosynthetic process; GO:0044763 single-organism cellular process; GO:0009205 purine ribonucleoside triphosphate metabolic process; GO:1901360 organic cyclic compound metabolic process; GO:0072521 purine-containing compound metabolic process; GO:0015985 energy coupled proton transport, down electrochemical gradient; GO:0009199 ribonucleoside triphosphate metabolic process; GO:0009168 purine ribonucleoside monophosphate biosynthetic process; GO:0042451 purine nucleoside biosynthetic process; GO:0090407 organophosphate biosynthetic process; GO:0006810 transport; GO:0009161 ribonucleoside monophosphate metabolic process; GO:0044710 single-organism metabolic process; GO:0072522 purine-containing compound biosynthetic process; GO:0015986 ATP synthesis coupled proton transport; GO:0009126 purine nucleoside monophosphate metabolic process; GO:1901657 glycosyl compound metabolic process; GO:0006164 purine nucleotide biosynthetic process; GO:1901362 organic cyclic compound biosynthetic process; GO:0098662 inorganic cation transmembrane transport; GO:0009201 ribonucleoside triphosphate biosynthetic process; GO:0034220 ion transmembrane transport; GO:0009165 nucleotide biosynthetic process; GO:0006725 cellular aromatic compound metabolic process; GO:0009259 ribonucleotide metabolic process; GO:0009142 nucleoside triphosphate biosynthetic process; GO:1901566 organonitrogen compound biosynthetic process; GO:0071704 organic substance metabolic process; GO:1902578 single-organism localization; GO:0046483 heterocycle metabolic process; GO:0006812 cation transport; GO:0006139 nucleobase-containing compound metabolic process; GO:0019438 aromatic compound biosynthetic process; GO:1902600 hydrogen ion transmembrane transport; GO:1901135 carbohydrate derivative metabolic process; GO:0034641 cellular nitrogen compound metabolic process; GO:0099132 ATP hydrolysis coupled cation transmembrane transport; GO:0055086 nucleobase-containing small molecule metabolic process; GO:0009144 purine nucleoside triphosphate metabolic process; GO:0099131 ATP hydrolysis coupled ion transmembrane transport; GO:0009119 ribonucleoside metabolic process; GO:0009987 cellular process; GO:0046034 ATP metabolic process; GO:0009124 nucleoside monophosphate biosynthetic process; GO:0044711 single-organism biosynthetic process; GO:0098660 inorganic ion transmembrane transport; GO:0009127 purine nucleoside monophosphate biosynthetic process; GO:0034654 nucleobase-containing compound biosynthetic process; GO:0006807 nitrogen compound metabolic process; GO:1901293 nucleoside phosphate biosynthetic process; GO:0009141 nucleoside triphosphate metabolic process; GO:0044238 primary metabolic process; GO:0042455 ribonucleoside biosynthetic process; GO:1901576 organic substance biosynthetic process; GO:0044249 cellular biosynthetic process; GO:0006163 purine nucleotide metabolic process; GO:0006818 hydrogen transport; GO:0015992 proton transport; GO:0046128 purine ribonucleoside metabolic process; GO:0055085 transmembrane transport; GO:0044271 cellular nitrogen compound biosynthetic process; GO:0009152 purine ribonucleotide biosynthetic process; GO:0006793 phosphorus metabolic process; GO:1901659 glycosyl compound biosynthetic process; GO:0006811 ion transport; GO:0009260 ribonucleotide biosynthetic process; GO:0019637 organophosphate metabolic process; GO:0009150 purine ribonucleotide metabolic process; GO:0051179 localization; GO:0015672 monovalent inorganic cation transport; GO:0009123 nucleoside monophosphate metabolic process; GO:1901564 organonitrogen compound metabolic process;	GO:0045261 proton-transporting ATP synthase complex, catalytic core F(1); GO:0016020 membrane; GO:0098796 membrane protein complex; GO:0044425 membrane part; GO:0044464 cell part; GO:0005622 intracellular; GO:0016469 proton-transporting two-sector ATPase complex; GO:0032991 macromolecular complex; GO:0033178 proton-transporting two-sector ATPase complex, catalytic domain; GO:0044424 intracellular part; GO:0043234 protein complex; GO:0005623 cell; GO:0045259 proton-transporting ATP synthase complex;	GO:0022804 active transmembrane transporter activity; GO:0042625 ATPase coupled ion transmembrane transporter activity; GO:0015075 ion transmembrane transporter activity; GO:0022853 active ion transmembrane transporter activity; GO:0015399 primary active transmembrane transporter activity; GO:0022892 substrate-specific transporter activity; GO:0044769 ATPase activity, coupled to transmembrane movement of ions, rotational mechanism; GO:0016817 hydrolase activity, acting on acid anhydrides; GO:0015077 monovalent inorganic cation transmembrane transporter activity; GO:0016787 hydrolase activity; GO:0017111 nucleoside-triphosphatase activity; GO:0015078 hydrogen ion transmembrane transporter activity; GO:0022891 substrate-specific transmembrane transporter activity; GO:0046933 proton-transporting ATP synthase activity, rotational mechanism; GO:0016887 ATPase activity; GO:0015405 P-P-bond-hydrolysis-driven transmembrane transporter activity; GO:0019829 cation-transporting ATPase activity; GO:0016462 pyrophosphatase activity; GO:0042626 ATPase activity, coupled to transmembrane movement of substances; GO:0003824 catalytic activity; GO:0043492 ATPase activity, coupled to movement of substances; GO:0042623 ATPase activity, coupled; GO:0016820 hydrolase activity, acting on acid anhydrides, catalyzing transmembrane movement of substances; GO:0022890 inorganic cation transmembrane transporter activity; GO:0016818 hydrolase activity, acting on acid anhydrides, in phosphorus-containing anhydrides; GO:0008324 cation transmembrane transporter activity; GO:0005215 transporter activity; GO:0022857 transmembrane transporter activity;	K02136	ATPeF1G; F-type H+-transporting ATPase subunit gamma	ats01100 Metabolic pathways - Aegilops tauschii (wheat D); ats00190 Oxidative phosphorylation - Aegilops tauschii (wheat D);
A0A1D5RZX1	101	K	ATP synthase subunit gamma	---	1	0.0137	103.29	GK(1)VQLIR	2	-0.18699	1_x000D_	mitochondria	GO:0009116 nucleoside metabolic process; GO:0042278 purine nucleoside metabolic process; GO:0009167 purine ribonucleoside monophosphate metabolic process; GO:0090662 ATP hydrolysis coupled transmembrane transport; GO:0009117 nucleotide metabolic process; GO:0044699 single-organism process; GO:0046129 purine ribonucleoside biosynthetic process; GO:0009163 nucleoside biosynthetic process; GO:0009058 biosynthetic process; GO:0009156 ribonucleoside monophosphate biosynthetic process; GO:0044237 cellular metabolic process; GO:0006796 phosphate-containing compound metabolic process; GO:0051234 establishment of localization; GO:0046390 ribose phosphate biosynthetic process; GO:0008152 metabolic process; GO:1901137 carbohydrate derivative biosynthetic process; GO:0006753 nucleoside phosphate metabolic process; GO:0019693 ribose phosphate metabolic process; GO:0009145 purine nucleoside triphosphate biosynthetic process; GO:0044765 single-organism transport; GO:0018130 heterocycle biosynthetic process; GO:0098655 cation transmembrane transport; GO:0009206 purine ribonucleoside triphosphate biosynthetic process; GO:0044281 small molecule metabolic process; GO:0006754 ATP biosynthetic process; GO:0044763 single-organism cellular process; GO:0009205 purine ribonucleoside triphosphate metabolic process; GO:1901360 organic cyclic compound metabolic process; GO:0072521 purine-containing compound metabolic process; GO:0015985 energy coupled proton transport, down electrochemical gradient; GO:0009199 ribonucleoside triphosphate metabolic process; GO:0009168 purine ribonucleoside monophosphate biosynthetic process; GO:0042451 purine nucleoside biosynthetic process; GO:0090407 organophosphate biosynthetic process; GO:0006810 transport; GO:0009161 ribonucleoside monophosphate metabolic process; GO:0044710 single-organism metabolic process; GO:0072522 purine-containing compound biosynthetic process; GO:0015986 ATP synthesis coupled proton transport; GO:0009126 purine nucleoside monophosphate metabolic process; GO:1901657 glycosyl compound metabolic process; GO:0006164 purine nucleotide biosynthetic process; GO:1901362 organic cyclic compound biosynthetic process; GO:0098662 inorganic cation transmembrane transport; GO:0009201 ribonucleoside triphosphate biosynthetic process; GO:0034220 ion transmembrane transport; GO:0009165 nucleotide biosynthetic process; GO:0006725 cellular aromatic compound metabolic process; GO:0009259 ribonucleotide metabolic process; GO:0009142 nucleoside triphosphate biosynthetic process; GO:1901566 organonitrogen compound biosynthetic process; GO:0071704 organic substance metabolic process; GO:1902578 single-organism localization; GO:0046483 heterocycle metabolic process; GO:0006812 cation transport; GO:0006139 nucleobase-containing compound metabolic process; GO:0019438 aromatic compound biosynthetic process; GO:1902600 hydrogen ion transmembrane transport; GO:1901135 carbohydrate derivative metabolic process; GO:0034641 cellular nitrogen compound metabolic process; GO:0099132 ATP hydrolysis coupled cation transmembrane transport; GO:0055086 nucleobase-containing small molecule metabolic process; GO:0009144 purine nucleoside triphosphate metabolic process; GO:0099131 ATP hydrolysis coupled ion transmembrane transport; GO:0009119 ribonucleoside metabolic process; GO:0009987 cellular process; GO:0046034 ATP metabolic process; GO:0009124 nucleoside monophosphate biosynthetic process; GO:0044711 single-organism biosynthetic process; GO:0098660 inorganic ion transmembrane transport; GO:0009127 purine nucleoside monophosphate biosynthetic process; GO:0034654 nucleobase-containing compound biosynthetic process; GO:0006807 nitrogen compound metabolic process; GO:1901293 nucleoside phosphate biosynthetic process; GO:0009141 nucleoside triphosphate metabolic process; GO:0044238 primary metabolic process; GO:0042455 ribonucleoside biosynthetic process; GO:1901576 organic substance biosynthetic process; GO:0044249 cellular biosynthetic process; GO:0006163 purine nucleotide metabolic process; GO:0006818 hydrogen transport; GO:0015992 proton transport; GO:0046128 purine ribonucleoside metabolic process; GO:0055085 transmembrane transport; GO:0044271 cellular nitrogen compound biosynthetic process; GO:0009152 purine ribonucleotide biosynthetic process; GO:0006793 phosphorus metabolic process; GO:1901659 glycosyl compound biosynthetic process; GO:0006811 ion transport; GO:0009260 ribonucleotide biosynthetic process; GO:0019637 organophosphate metabolic process; GO:0009150 purine ribonucleotide metabolic process; GO:0051179 localization; GO:0015672 monovalent inorganic cation transport; GO:0009123 nucleoside monophosphate metabolic process; GO:1901564 organonitrogen compound metabolic process;	GO:0045261 proton-transporting ATP synthase complex, catalytic core F(1); GO:0016020 membrane; GO:0098796 membrane protein complex; GO:0044425 membrane part; GO:0044464 cell part; GO:0005622 intracellular; GO:0016469 proton-transporting two-sector ATPase complex; GO:0032991 macromolecular complex; GO:0033178 proton-transporting two-sector ATPase complex, catalytic domain; GO:0044424 intracellular part; GO:0043234 protein complex; GO:0005623 cell; GO:0045259 proton-transporting ATP synthase complex;	GO:0022804 active transmembrane transporter activity; GO:0042625 ATPase coupled ion transmembrane transporter activity; GO:0015075 ion transmembrane transporter activity; GO:0022853 active ion transmembrane transporter activity; GO:0015399 primary active transmembrane transporter activity; GO:0022892 substrate-specific transporter activity; GO:0044769 ATPase activity, coupled to transmembrane movement of ions, rotational mechanism; GO:0016817 hydrolase activity, acting on acid anhydrides; GO:0015077 monovalent inorganic cation transmembrane transporter activity; GO:0016787 hydrolase activity; GO:0017111 nucleoside-triphosphatase activity; GO:0015078 hydrogen ion transmembrane transporter activity; GO:0022891 substrate-specific transmembrane transporter activity; GO:0046933 proton-transporting ATP synthase activity, rotational mechanism; GO:0016887 ATPase activity; GO:0015405 P-P-bond-hydrolysis-driven transmembrane transporter activity; GO:0019829 cation-transporting ATPase activity; GO:0016462 pyrophosphatase activity; GO:0042626 ATPase activity, coupled to transmembrane movement of substances; GO:0003824 catalytic activity; GO:0043492 ATPase activity, coupled to movement of substances; GO:0042623 ATPase activity, coupled; GO:0016820 hydrolase activity, acting on acid anhydrides, catalyzing transmembrane movement of substances; GO:0022890 inorganic cation transmembrane transporter activity; GO:0016818 hydrolase activity, acting on acid anhydrides, in phosphorus-containing anhydrides; GO:0008324 cation transmembrane transporter activity; GO:0005215 transporter activity; GO:0022857 transmembrane transporter activity;	K02136	ATPeF1G; F-type H+-transporting ATPase subunit gamma	ats01100 Metabolic pathways - Aegilops tauschii (wheat D); ats00190 Oxidative phosphorylation - Aegilops tauschii (wheat D);
A0A1D5RZX1	82	K	ATP synthase subunit gamma	---	1	0.0047	80.69	ALQK(1)MTSGPEK	2	-1.8716	1_x000D_	mitochondria	GO:0009116 nucleoside metabolic process; GO:0042278 purine nucleoside metabolic process; GO:0009167 purine ribonucleoside monophosphate metabolic process; GO:0090662 ATP hydrolysis coupled transmembrane transport; GO:0009117 nucleotide metabolic process; GO:0044699 single-organism process; GO:0046129 purine ribonucleoside biosynthetic process; GO:0009163 nucleoside biosynthetic process; GO:0009058 biosynthetic process; GO:0009156 ribonucleoside monophosphate biosynthetic process; GO:0044237 cellular metabolic process; GO:0006796 phosphate-containing compound metabolic process; GO:0051234 establishment of localization; GO:0046390 ribose phosphate biosynthetic process; GO:0008152 metabolic process; GO:1901137 carbohydrate derivative biosynthetic process; GO:0006753 nucleoside phosphate metabolic process; GO:0019693 ribose phosphate metabolic process; GO:0009145 purine nucleoside triphosphate biosynthetic process; GO:0044765 single-organism transport; GO:0018130 heterocycle biosynthetic process; GO:0098655 cation transmembrane transport; GO:0009206 purine ribonucleoside triphosphate biosynthetic process; GO:0044281 small molecule metabolic process; GO:0006754 ATP biosynthetic process; GO:0044763 single-organism cellular process; GO:0009205 purine ribonucleoside triphosphate metabolic process; GO:1901360 organic cyclic compound metabolic process; GO:0072521 purine-containing compound metabolic process; GO:0015985 energy coupled proton transport, down electrochemical gradient; GO:0009199 ribonucleoside triphosphate metabolic process; GO:0009168 purine ribonucleoside monophosphate biosynthetic process; GO:0042451 purine nucleoside biosynthetic process; GO:0090407 organophosphate biosynthetic process; GO:0006810 transport; GO:0009161 ribonucleoside monophosphate metabolic process; GO:0044710 single-organism metabolic process; GO:0072522 purine-containing compound biosynthetic process; GO:0015986 ATP synthesis coupled proton transport; GO:0009126 purine nucleoside monophosphate metabolic process; GO:1901657 glycosyl compound metabolic process; GO:0006164 purine nucleotide biosynthetic process; GO:1901362 organic cyclic compound biosynthetic process; GO:0098662 inorganic cation transmembrane transport; GO:0009201 ribonucleoside triphosphate biosynthetic process; GO:0034220 ion transmembrane transport; GO:0009165 nucleotide biosynthetic process; GO:0006725 cellular aromatic compound metabolic process; GO:0009259 ribonucleotide metabolic process; GO:0009142 nucleoside triphosphate biosynthetic process; GO:1901566 organonitrogen compound biosynthetic process; GO:0071704 organic substance metabolic process; GO:1902578 single-organism localization; GO:0046483 heterocycle metabolic process; GO:0006812 cation transport; GO:0006139 nucleobase-containing compound metabolic process; GO:0019438 aromatic compound biosynthetic process; GO:1902600 hydrogen ion transmembrane transport; GO:1901135 carbohydrate derivative metabolic process; GO:0034641 cellular nitrogen compound metabolic process; GO:0099132 ATP hydrolysis coupled cation transmembrane transport; GO:0055086 nucleobase-containing small molecule metabolic process; GO:0009144 purine nucleoside triphosphate metabolic process; GO:0099131 ATP hydrolysis coupled ion transmembrane transport; GO:0009119 ribonucleoside metabolic process; GO:0009987 cellular process; GO:0046034 ATP metabolic process; GO:0009124 nucleoside monophosphate biosynthetic process; GO:0044711 single-organism biosynthetic process; GO:0098660 inorganic ion transmembrane transport; GO:0009127 purine nucleoside monophosphate biosynthetic process; GO:0034654 nucleobase-containing compound biosynthetic process; GO:0006807 nitrogen compound metabolic process; GO:1901293 nucleoside phosphate biosynthetic process; GO:0009141 nucleoside triphosphate metabolic process; GO:0044238 primary metabolic process; GO:0042455 ribonucleoside biosynthetic process; GO:1901576 organic substance biosynthetic process; GO:0044249 cellular biosynthetic process; GO:0006163 purine nucleotide metabolic process; GO:0006818 hydrogen transport; GO:0015992 proton transport; GO:0046128 purine ribonucleoside metabolic process; GO:0055085 transmembrane transport; GO:0044271 cellular nitrogen compound biosynthetic process; GO:0009152 purine ribonucleotide biosynthetic process; GO:0006793 phosphorus metabolic process; GO:1901659 glycosyl compound biosynthetic process; GO:0006811 ion transport; GO:0009260 ribonucleotide biosynthetic process; GO:0019637 organophosphate metabolic process; GO:0009150 purine ribonucleotide metabolic process; GO:0051179 localization; GO:0015672 monovalent inorganic cation transport; GO:0009123 nucleoside monophosphate metabolic process; GO:1901564 organonitrogen compound metabolic process;	GO:0045261 proton-transporting ATP synthase complex, catalytic core F(1); GO:0016020 membrane; GO:0098796 membrane protein complex; GO:0044425 membrane part; GO:0044464 cell part; GO:0005622 intracellular; GO:0016469 proton-transporting two-sector ATPase complex; GO:0032991 macromolecular complex; GO:0033178 proton-transporting two-sector ATPase complex, catalytic domain; GO:0044424 intracellular part; GO:0043234 protein complex; GO:0005623 cell; GO:0045259 proton-transporting ATP synthase complex;	GO:0022804 active transmembrane transporter activity; GO:0042625 ATPase coupled ion transmembrane transporter activity; GO:0015075 ion transmembrane transporter activity; GO:0022853 active ion transmembrane transporter activity; GO:0015399 primary active transmembrane transporter activity; GO:0022892 substrate-specific transporter activity; GO:0044769 ATPase activity, coupled to transmembrane movement of ions, rotational mechanism; GO:0016817 hydrolase activity, acting on acid anhydrides; GO:0015077 monovalent inorganic cation transmembrane transporter activity; GO:0016787 hydrolase activity; GO:0017111 nucleoside-triphosphatase activity; GO:0015078 hydrogen ion transmembrane transporter activity; GO:0022891 substrate-specific transmembrane transporter activity; GO:0046933 proton-transporting ATP synthase activity, rotational mechanism; GO:0016887 ATPase activity; GO:0015405 P-P-bond-hydrolysis-driven transmembrane transporter activity; GO:0019829 cation-transporting ATPase activity; GO:0016462 pyrophosphatase activity; GO:0042626 ATPase activity, coupled to transmembrane movement of substances; GO:0003824 catalytic activity; GO:0043492 ATPase activity, coupled to movement of substances; GO:0042623 ATPase activity, coupled; GO:0016820 hydrolase activity, acting on acid anhydrides, catalyzing transmembrane movement of substances; GO:0022890 inorganic cation transmembrane transporter activity; GO:0016818 hydrolase activity, acting on acid anhydrides, in phosphorus-containing anhydrides; GO:0008324 cation transmembrane transporter activity; GO:0005215 transporter activity; GO:0022857 transmembrane transporter activity;	K02136	ATPeF1G; F-type H+-transporting ATPase subunit gamma	ats01100 Metabolic pathways - Aegilops tauschii (wheat D); ats00190 Oxidative phosphorylation - Aegilops tauschii (wheat D);
A0A1D5S053	240	K	"UPF0603 protein OsI_019212, chloroplastic OS=Oryza sativa subsp. indica GN=OsI_19898 PE=3 SV=2"	---	1	4.93e-08	121.44	LVAAIDGLPDPGGPAFQESK(1)R	3	1.2081	2_x000D_	chloroplast		GO:0031224 intrinsic component of membrane; GO:0016020 membrane; GO:0016021 integral component of membrane; GO:0044425 membrane part;					IPR007621;	TPM domain;
A0A1D5S053	246	K	"UPF0603 protein OsI_019212, chloroplastic OS=Oryza sativa subsp. indica GN=OsI_19898 PE=3 SV=2"	---	1	0.046	72.789	ESNFK(1)SK	2	0.049473	1_x000D_	chloroplast		GO:0031224 intrinsic component of membrane; GO:0016020 membrane; GO:0016021 integral component of membrane; GO:0044425 membrane part;					IPR007621;	TPM domain;
A0A1D5S072	48	K	Cytochrome b-c1 complex subunit 9 OS=Solanum tuberosum PE=1 SV=1	---	1	0.0019	120.99	VWEMNNVGK(1)R	2	1.2365	1_x000D_	cytoplasm	GO:0016310 phosphorylation; GO:0009116 nucleoside metabolic process; GO:0042278 purine nucleoside metabolic process; GO:0006725 cellular aromatic compound metabolic process; GO:0009167 purine ribonucleoside monophosphate metabolic process; GO:0042773 ATP synthesis coupled electron transport; GO:0009259 ribonucleotide metabolic process; GO:0009117 nucleotide metabolic process; GO:0044699 single-organism process; GO:0022904 respiratory electron transport chain; GO:0044237 cellular metabolic process; GO:0006796 phosphate-containing compound metabolic process; GO:0006122 mitochondrial electron transport, ubiquinol to cytochrome c; GO:0071704 organic substance metabolic process; GO:0008152 metabolic process; GO:0006091 generation of precursor metabolites and energy; GO:0046483 heterocycle metabolic process; GO:0006139 nucleobase-containing compound metabolic process; GO:0006753 nucleoside phosphate metabolic process; GO:0019693 ribose phosphate metabolic process; GO:1901135 carbohydrate derivative metabolic process; GO:0034641 cellular nitrogen compound metabolic process; GO:0055086 nucleobase-containing small molecule metabolic process; GO:0009144 purine nucleoside triphosphate metabolic process; GO:0009987 cellular process; GO:0009119 ribonucleoside metabolic process; GO:0046034 ATP metabolic process; GO:0055114 oxidation-reduction process; GO:0044281 small molecule metabolic process; GO:0044763 single-organism cellular process; GO:0006119 oxidative phosphorylation; GO:0006807 nitrogen compound metabolic process; GO:1901360 organic cyclic compound metabolic process; GO:0072521 purine-containing compound metabolic process; GO:0009205 purine ribonucleoside triphosphate metabolic process; GO:0009141 nucleoside triphosphate metabolic process; GO:0044238 primary metabolic process; GO:0045333 cellular respiration; GO:0009199 ribonucleoside triphosphate metabolic process; GO:0006163 purine nucleotide metabolic process; GO:0046128 purine ribonucleoside metabolic process; GO:0006793 phosphorus metabolic process; GO:0009161 ribonucleoside monophosphate metabolic process; GO:0044710 single-organism metabolic process; GO:0015980 energy derivation by oxidation of organic compounds; GO:0019637 organophosphate metabolic process; GO:0022900 electron transport chain; GO:0009150 purine ribonucleotide metabolic process; GO:0009126 purine nucleoside monophosphate metabolic process; GO:1901657 glycosyl compound metabolic process; GO:0042775 mitochondrial ATP synthesis coupled electron transport; GO:1901564 organonitrogen compound metabolic process; GO:0009123 nucleoside monophosphate metabolic process;	GO:0016020 membrane; GO:0098800 inner mitochondrial membrane protein complex; GO:0031090 organelle membrane; GO:0098796 membrane protein complex; GO:0005737 cytoplasm; GO:0031224 intrinsic component of membrane; GO:0032991 macromolecular complex; GO:0098798 mitochondrial protein complex; GO:0044424 intracellular part; GO:0005623 cell; GO:0044455 mitochondrial membrane part; GO:0044422 organelle part; GO:0005740 mitochondrial envelope; GO:1902494 catalytic complex; GO:0044425 membrane part; GO:0005622 intracellular; GO:0005750 mitochondrial respiratory chain complex III; GO:0044464 cell part; GO:0019866 organelle inner membrane; GO:1990351 transporter complex; GO:0043227 membrane-bounded organelle; GO:0005743 mitochondrial inner membrane; GO:0098803 respiratory chain complex; GO:0043229 intracellular organelle; GO:0044429 mitochondrial part; GO:0070069 cytochrome complex; GO:0031967 organelle envelope; GO:0044446 intracellular organelle part; GO:1902495 transmembrane transporter complex; GO:0045275 respiratory chain complex III; GO:0016021 integral component of membrane; GO:0005739 mitochondrion; GO:0005746 mitochondrial respiratory chain; GO:0043231 intracellular membrane-bounded organelle; GO:0043226 organelle; GO:1990204 oxidoreductase complex; GO:0031975 envelope; GO:0043234 protein complex; GO:0070469 respiratory chain; GO:0031966 mitochondrial membrane; GO:0044444 cytoplasmic part;		K00419	QCR9; ubiquinol-cytochrome c reductase subunit 9	ats01100 Metabolic pathways - Aegilops tauschii (wheat D); ats00190 Oxidative phosphorylation - Aegilops tauschii (wheat D);
A0A1D5S081	120	K	"Rubisco accumulation factor 1, chloroplastic OS=Oryza sativa subsp. japonica GN=RAF1 PE=2 SV=1"	---	1	1.64e-05	112.08	ETDGVK(1)AVDLAPR	2	-1.2885	2_x000D_	cytoplasm
A0A1D5S081	142	K	"Rubisco accumulation factor 1, chloroplastic OS=Oryza sativa subsp. japonica GN=RAF1 PE=2 SV=1"	---	1	0.0239	46.494	SQTDADLGIVEVDK(1)GWAR	2	-2.9836	1_x000D_	cytoplasm
A0A1D5S081	208	K	"Rubisco accumulation factor 1, chloroplastic OS=Oryza sativa subsp. japonica GN=RAF1 PE=2 SV=1"	---	1	0.0128	89.698	GGK(1)LVVER	2	-0.53505	1_x000D_	cytoplasm
A0A1D5S0H0	41	K	"Chlorophyll a-b binding protein, chloroplastic"	---	1	0.00193	75.018	AK(1)PVSSGSPWYGADR	2	0.96482	1_x000D_	chloroplast	GO:0044267 cellular protein metabolic process; GO:0019684 photosynthesis, light reaction; GO:0044238 primary metabolic process; GO:0044237 cellular metabolic process; GO:0071704 organic substance metabolic process; GO:0008152 metabolic process; GO:0006091 generation of precursor metabolites and energy; GO:0018298 protein-chromophore linkage; GO:0044260 cellular macromolecule metabolic process; GO:0009765 photosynthesis, light harvesting; GO:0006464 cellular protein modification process; GO:0019538 protein metabolic process; GO:0043170 macromolecule metabolic process; GO:0043412 macromolecule modification; GO:0036211 protein modification process; GO:0009987 cellular process; GO:0015979 photosynthesis;	GO:0016020 membrane; GO:0009535 chloroplast thylakoid membrane; GO:0044434 chloroplast part; GO:0098796 membrane protein complex; GO:0005737 cytoplasm; GO:0009534 chloroplast thylakoid; GO:0042651 thylakoid membrane; GO:0031224 intrinsic component of membrane; GO:0032991 macromolecular complex; GO:0044424 intracellular part; GO:0005623 cell; GO:0044422 organelle part; GO:0044425 membrane part; GO:0005622 intracellular; GO:0044464 cell part; GO:0055035 plastid thylakoid membrane; GO:0043227 membrane-bounded organelle; GO:0009536 plastid; GO:0043229 intracellular organelle; GO:0009523 photosystem II; GO:0044446 intracellular organelle part; GO:0044435 plastid part; GO:0016021 integral component of membrane; GO:0034357 photosynthetic membrane; GO:0009507 chloroplast; GO:0043226 organelle; GO:0043231 intracellular membrane-bounded organelle; GO:0009521 photosystem; GO:0009579 thylakoid; GO:0043234 protein complex; GO:0031976 plastid thylakoid; GO:0031984 organelle subcompartment; GO:0044436 thylakoid part; GO:0044444 cytoplasmic part; GO:0009522 photosystem I;	GO:0097159 organic cyclic compound binding; GO:1901363 heterocyclic compound binding; GO:0016168 chlorophyll binding; GO:0046906 tetrapyrrole binding; GO:0005488 binding;	K08912	LHCB1; light-harvesting complex II chlorophyll a/b binding protein 1	ats01100 Metabolic pathways - Aegilops tauschii (wheat D); ats00196 Photosynthesis - antenna proteins - Aegilops tauschii (wheat D);	IPR023329;	Chlorophyll a/b binding protein domain;
A0A1D5S0J2	118	K	"Acetylornithine aminotransferase, chloroplastic/mitochondrial OS=Arabidopsis thaliana GN=WIN1 PE=1 SV=1"	---	1	0.0547	79.713	YIVGTYK(1)R	2	-1.5695	1_x000D_	mitochondria			GO:0097159 organic cyclic compound binding; GO:1901363 heterocyclic compound binding; GO:0016769 transferase activity, transferring nitrogenous groups; GO:0003824 catalytic activity; GO:0005488 binding; GO:0043167 ion binding; GO:0043168 anion binding; GO:0008483 transaminase activity; GO:0016740 transferase activity; GO:0048037 cofactor binding; GO:0030170 pyridoxal phosphate binding;	K00818	E2.6.1.11; acetylornithine aminotransferase [EC:2.6.1.11]	ats01230 Biosynthesis of amino acids - Aegilops tauschii (wheat D); ats00220 Arginine biosynthesis - Aegilops tauschii (wheat D); ats01100 Metabolic pathways - Aegilops tauschii (wheat D); ats01210 2-Oxocarboxylic acid metabolism - Aegilops tauschii (wheat D); ats01110 Biosynthesis of secondary metabolites - Aegilops tauschii (wheat D);	IPR015424; IPR015421; IPR015422;	Pyridoxal phosphate-dependent transferase; Pyridoxal phosphate-dependent transferase, major region, subdomain 1; Pyridoxal phosphate-dependent transferase, major region, subdomain 2;
A0A1D5S0P7	428	K	F-box/FBD/LRR-repeat protein At1g13570-like [Aegilops tauschii subsp. tauschii]	---	1	0.0313	82.287	K(1)SQSHGYRK	2	-0.50339	1_x000D_	nucleus			GO:0043169 cation binding; GO:0046872 metal ion binding; GO:0008270 zinc ion binding; GO:0046914 transition metal ion binding; GO:0005488 binding; GO:0043167 ion binding;				IPR006564; IPR018289; IPR007527; IPR019557;	Zinc finger, PMZ-type; MULE transposase domain; Zinc finger, SWIM-type; Aminotransferase-like, plant mobile domain;
A0A1D5S1X5	245	K	Heat shock 70 kDa protein 14 OS=Arabidopsis thaliana GN=HSP70-14 PE=2 SV=1	---	1	0.0513	69.093	HFAAK(1)FK	2	0.67758	1_x000D_	cytoplasm			GO:0005524 ATP binding; GO:1901265 nucleoside phosphate binding; GO:0001882 nucleoside binding; GO:0043167 ion binding; GO:0000166 nucleotide binding; GO:0097159 organic cyclic compound binding; GO:1901363 heterocyclic compound binding; GO:0032549 ribonucleoside binding; GO:0097367 carbohydrate derivative binding; GO:0032553 ribonucleotide binding; GO:0005488 binding; GO:0032550 purine ribonucleoside binding; GO:0043168 anion binding; GO:0032555 purine ribonucleotide binding; GO:0032559 adenyl ribonucleotide binding; GO:0030554 adenyl nucleotide binding; GO:0001883 purine nucleoside binding; GO:0017076 purine nucleotide binding; GO:0036094 small molecule binding; GO:0035639 purine ribonucleoside triphosphate binding;	K09489			IPR029048; IPR029047;	Heat shock protein 70kD, C-terminal domain; Heat shock protein 70kD, peptide-binding domain;
A0A1D5S2N9	50	K	60S ribosomal protein L18-2 OS=Arabidopsis thaliana GN=RPL18B PE=1 SV=2	---	1	0.00568	133.79	FNAVILK(1)R	2	-0.19641	1_x000D_	nucleus	GO:0006518 peptide metabolic process; GO:0043043 peptide biosynthetic process; GO:0044267 cellular protein metabolic process; GO:0006807 nitrogen compound metabolic process; GO:0009058 biosynthetic process; GO:0043603 cellular amide metabolic process; GO:0044238 primary metabolic process; GO:1901566 organonitrogen compound biosynthetic process; GO:1901576 organic substance biosynthetic process; GO:0044237 cellular metabolic process; GO:0044249 cellular biosynthetic process; GO:0071704 organic substance metabolic process; GO:0008152 metabolic process; GO:0044271 cellular nitrogen compound biosynthetic process; GO:0034645 cellular macromolecule biosynthetic process; GO:0044260 cellular macromolecule metabolic process; GO:0034641 cellular nitrogen compound metabolic process; GO:0010467 gene expression; GO:0043170 macromolecule metabolic process; GO:0043604 amide biosynthetic process; GO:0019538 protein metabolic process; GO:0006412 translation; GO:0009059 macromolecule biosynthetic process; GO:0009987 cellular process; GO:1901564 organonitrogen compound metabolic process;	GO:0005840 ribosome; GO:0043226 organelle; GO:0043229 intracellular organelle; GO:0043232 intracellular non-membrane-bounded organelle; GO:0044464 cell part; GO:0005622 intracellular; GO:0005737 cytoplasm; GO:0032991 macromolecular complex; GO:0044424 intracellular part; GO:1990904 ribonucleoprotein complex; GO:0005623 cell; GO:0030529 intracellular ribonucleoprotein complex; GO:0044444 cytoplasmic part; GO:0043228 non-membrane-bounded organelle;	GO:0003735 structural constituent of ribosome; GO:0005198 structural molecule activity;	K02883	RP-L18e; large subunit ribosomal protein L18e	ats03010 Ribosome - Aegilops tauschii (wheat D);	IPR021131;	Ribosomal protein L18e/L15P;
A0A1D5S2N9	56	K	60S ribosomal protein L18-2 OS=Arabidopsis thaliana GN=RPL18B PE=1 SV=2	---	1	0.0232	48.527	LFMSK(1)TNRPPLSMR	3	2.4943	2_x000D_	nucleus	GO:0006518 peptide metabolic process; GO:0043043 peptide biosynthetic process; GO:0044267 cellular protein metabolic process; GO:0006807 nitrogen compound metabolic process; GO:0009058 biosynthetic process; GO:0043603 cellular amide metabolic process; GO:0044238 primary metabolic process; GO:1901566 organonitrogen compound biosynthetic process; GO:1901576 organic substance biosynthetic process; GO:0044237 cellular metabolic process; GO:0044249 cellular biosynthetic process; GO:0071704 organic substance metabolic process; GO:0008152 metabolic process; GO:0044271 cellular nitrogen compound biosynthetic process; GO:0034645 cellular macromolecule biosynthetic process; GO:0044260 cellular macromolecule metabolic process; GO:0034641 cellular nitrogen compound metabolic process; GO:0010467 gene expression; GO:0043170 macromolecule metabolic process; GO:0043604 amide biosynthetic process; GO:0019538 protein metabolic process; GO:0006412 translation; GO:0009059 macromolecule biosynthetic process; GO:0009987 cellular process; GO:1901564 organonitrogen compound metabolic process;	GO:0005840 ribosome; GO:0043226 organelle; GO:0043229 intracellular organelle; GO:0043232 intracellular non-membrane-bounded organelle; GO:0044464 cell part; GO:0005622 intracellular; GO:0005737 cytoplasm; GO:0032991 macromolecular complex; GO:0044424 intracellular part; GO:1990904 ribonucleoprotein complex; GO:0005623 cell; GO:0030529 intracellular ribonucleoprotein complex; GO:0044444 cytoplasmic part; GO:0043228 non-membrane-bounded organelle;	GO:0003735 structural constituent of ribosome; GO:0005198 structural molecule activity;	K02883	RP-L18e; large subunit ribosomal protein L18e	ats03010 Ribosome - Aegilops tauschii (wheat D);	IPR021131;	Ribosomal protein L18e/L15P;
A0A1D5S2N9	43	K	60S ribosomal protein L18-2 OS=Arabidopsis thaliana GN=RPL18B PE=1 SV=2	---	1	7.69e-05	110.79	SK(1)FNAVILK	2	0.33546	1_x000D_	nucleus	GO:0006518 peptide metabolic process; GO:0043043 peptide biosynthetic process; GO:0044267 cellular protein metabolic process; GO:0006807 nitrogen compound metabolic process; GO:0009058 biosynthetic process; GO:0043603 cellular amide metabolic process; GO:0044238 primary metabolic process; GO:1901566 organonitrogen compound biosynthetic process; GO:1901576 organic substance biosynthetic process; GO:0044237 cellular metabolic process; GO:0044249 cellular biosynthetic process; GO:0071704 organic substance metabolic process; GO:0008152 metabolic process; GO:0044271 cellular nitrogen compound biosynthetic process; GO:0034645 cellular macromolecule biosynthetic process; GO:0044260 cellular macromolecule metabolic process; GO:0034641 cellular nitrogen compound metabolic process; GO:0010467 gene expression; GO:0043170 macromolecule metabolic process; GO:0043604 amide biosynthetic process; GO:0019538 protein metabolic process; GO:0006412 translation; GO:0009059 macromolecule biosynthetic process; GO:0009987 cellular process; GO:1901564 organonitrogen compound metabolic process;	GO:0005840 ribosome; GO:0043226 organelle; GO:0043229 intracellular organelle; GO:0043232 intracellular non-membrane-bounded organelle; GO:0044464 cell part; GO:0005622 intracellular; GO:0005737 cytoplasm; GO:0032991 macromolecular complex; GO:0044424 intracellular part; GO:1990904 ribonucleoprotein complex; GO:0005623 cell; GO:0030529 intracellular ribonucleoprotein complex; GO:0044444 cytoplasmic part; GO:0043228 non-membrane-bounded organelle;	GO:0003735 structural constituent of ribosome; GO:0005198 structural molecule activity;	K02883	RP-L18e; large subunit ribosomal protein L18e	ats03010 Ribosome - Aegilops tauschii (wheat D);	IPR021131;	Ribosomal protein L18e/L15P;
A0A1D5S2N9	31	K	60S ribosomal protein L18-2 OS=Arabidopsis thaliana GN=RPL18B PE=1 SV=2	---	1	0.00174	132.94	LLVK(1)LYR	2	0.39211	1_x000D_	nucleus	GO:0006518 peptide metabolic process; GO:0043043 peptide biosynthetic process; GO:0044267 cellular protein metabolic process; GO:0006807 nitrogen compound metabolic process; GO:0009058 biosynthetic process; GO:0043603 cellular amide metabolic process; GO:0044238 primary metabolic process; GO:1901566 organonitrogen compound biosynthetic process; GO:1901576 organic substance biosynthetic process; GO:0044237 cellular metabolic process; GO:0044249 cellular biosynthetic process; GO:0071704 organic substance metabolic process; GO:0008152 metabolic process; GO:0044271 cellular nitrogen compound biosynthetic process; GO:0034645 cellular macromolecule biosynthetic process; GO:0044260 cellular macromolecule metabolic process; GO:0034641 cellular nitrogen compound metabolic process; GO:0010467 gene expression; GO:0043170 macromolecule metabolic process; GO:0043604 amide biosynthetic process; GO:0019538 protein metabolic process; GO:0006412 translation; GO:0009059 macromolecule biosynthetic process; GO:0009987 cellular process; GO:1901564 organonitrogen compound metabolic process;	GO:0005840 ribosome; GO:0043226 organelle; GO:0043229 intracellular organelle; GO:0043232 intracellular non-membrane-bounded organelle; GO:0044464 cell part; GO:0005622 intracellular; GO:0005737 cytoplasm; GO:0032991 macromolecular complex; GO:0044424 intracellular part; GO:1990904 ribonucleoprotein complex; GO:0005623 cell; GO:0030529 intracellular ribonucleoprotein complex; GO:0044444 cytoplasmic part; GO:0043228 non-membrane-bounded organelle;	GO:0003735 structural constituent of ribosome; GO:0005198 structural molecule activity;	K02883	RP-L18e; large subunit ribosomal protein L18e	ats03010 Ribosome - Aegilops tauschii (wheat D);	IPR021131;	Ribosomal protein L18e/L15P;
A0A1D5S3L0	91	K	Sanguinarine reductase OS=Eschscholzia californica GN=SARED1 PE=1 SV=1	---	1	0.00482	61.962	SK(1)IDGGDDVFIGDIR	2	-1.7979	1_x000D_	chloroplast							IPR016040;	NAD(P)-binding domain;
A0A1D5S4Q0	97	K	Mitochondrial dicarboxylate/tricarboxylate transporter DTC OS=Arabidopsis thaliana GN=DTC PE=1 SV=1	---	0.999998	3.75e-05	82.449	VLTNK(1)AIEANDGKPLPLVQK	3	0.2588	1_x000D_	mitochondria	GO:0006810 transport; GO:0051179 localization; GO:0051234 establishment of localization;	GO:0031224 intrinsic component of membrane; GO:0016020 membrane; GO:0016021 integral component of membrane; GO:0044425 membrane part;		K15104			IPR023395;	Mitochondrial carrier domain;
A0A1D5S4Q0	45	K	Mitochondrial dicarboxylate/tricarboxylate transporter DTC OS=Arabidopsis thaliana GN=DTC PE=1 SV=1	---	1	0.000231	100.4	VK(1)IQLGEGSAAQVAK	2	0.23687	1_x000D_	mitochondria	GO:0006810 transport; GO:0051179 localization; GO:0051234 establishment of localization;	GO:0031224 intrinsic component of membrane; GO:0016020 membrane; GO:0016021 integral component of membrane; GO:0044425 membrane part;		K15104			IPR023395;	Mitochondrial carrier domain;
A0A1D5S4Q0	105	K	Mitochondrial dicarboxylate/tricarboxylate transporter DTC OS=Arabidopsis thaliana GN=DTC PE=1 SV=1	---	1	0.000784	83.061	AIEANDGK(1)PLPLVQK	2	0.7018	1_x000D_	mitochondria	GO:0006810 transport; GO:0051179 localization; GO:0051234 establishment of localization;	GO:0031224 intrinsic component of membrane; GO:0016020 membrane; GO:0016021 integral component of membrane; GO:0044425 membrane part;		K15104			IPR023395;	Mitochondrial carrier domain;
A0A1D5S4Z3	25	K	Photosystem II protein D1 OS=Secale cereale GN=psbA PE=1 SV=3	---	1	7.38e-07	64.583	ETTENESANEGYK(1)FGQEEETYNIVAAHGYFGR	4	-0.17737	2_x000D_	extracellular	GO:0009772 photosynthetic electron transport in photosystem II; GO:0008152 metabolic process; GO:0006091 generation of precursor metabolites and energy; GO:0044710 single-organism metabolic process; GO:0055114 oxidation-reduction process; GO:0044763 single-organism cellular process; GO:0044699 single-organism process; GO:0022900 electron transport chain; GO:0019684 photosynthesis, light reaction; GO:0009767 photosynthetic electron transport chain; GO:0009987 cellular process; GO:0044237 cellular metabolic process; GO:0015979 photosynthesis;	GO:0031224 intrinsic component of membrane; GO:0016020 membrane; GO:0016021 integral component of membrane; GO:0044425 membrane part;	GO:0009055 electron carrier activity; GO:0045156 electron transporter, transferring electrons within the cyclic electron transport pathway of photosynthesis activity;	K02703
A0A1D5S606	190	K	"Endo-1,3;1,4-beta-D-glucanase OS=Zea mays PE=1 SV=1"	---	1	0.000758	115.29	YK(1)SEDAAAVK	2	0.11392	1_x000D_	cytoplasm			GO:0016787 hydrolase activity; GO:0003824 catalytic activity;				IPR029058; IPR002925;	Alpha/Beta hydrolase fold; Dienelactone hydrolase;
A0A1D5S7R2	126	K	Dihydrolipoyl dehydrogenase	---	1	0.0372	47.639	GCVPSK(1)ALLAVSGR	2	1.6774	1_x000D_	chloroplast	GO:0050794 regulation of cellular process; GO:0042592 homeostatic process; GO:0065008 regulation of biological quality; GO:0008152 metabolic process; GO:0050789 regulation of biological process; GO:0055114 oxidation-reduction process; GO:0044710 single-organism metabolic process; GO:0045454 cell redox homeostasis; GO:0044763 single-organism cellular process; GO:0019725 cellular homeostasis; GO:0044699 single-organism process; GO:0009987 cellular process; GO:0065007 biological regulation;	GO:0005623 cell;	GO:0016667 oxidoreductase activity, acting on a sulfur group of donors; GO:0016651 oxidoreductase activity, acting on NAD(P)H; GO:0016668 oxidoreductase activity, acting on a sulfur group of donors, NAD(P) as acceptor; GO:0003824 catalytic activity; GO:0016491 oxidoreductase activity;	K00382	DLD; dihydrolipoamide dehydrogenase [EC:1.8.1.4]	ats00280 Valine, leucine and isoleucine degradation - Aegilops tauschii (wheat D); ats00010 Glycolysis / Gluconeogenesis - Aegilops tauschii (wheat D); ats00640 Propanoate metabolism - Aegilops tauschii (wheat D); ats00020 Citrate cycle (TCA cycle) - Aegilops tauschii (wheat D); ats00260 Glycine, serine and threonine metabolism - Aegilops tauschii (wheat D); ats01110 Biosynthesis of secondary metabolites - Aegilops tauschii (wheat D); ats01100 Metabolic pathways - Aegilops tauschii (wheat D); ats01200 Carbon metabolism - Aegilops tauschii (wheat D); ats00630 Glyoxylate and dicarboxylate metabolism - Aegilops tauschii (wheat D); ats00620 Pyruvate metabolism - Aegilops tauschii (wheat D);	IPR004099; IPR023753;	Pyridine nucleotide-disulphide oxidoreductase, dimerisation domain; FAD/NAD(P)-binding domain;
A0A1D5S805	58	K	60S ribosomal protein L36	---	1	0.000645	116.84	EVAGFAPYEK(1)R	2	-1.055	1_x000D_	cytoplasm	GO:0006518 peptide metabolic process; GO:0043043 peptide biosynthetic process; GO:0044267 cellular protein metabolic process; GO:0006807 nitrogen compound metabolic process; GO:0009058 biosynthetic process; GO:0043603 cellular amide metabolic process; GO:0044238 primary metabolic process; GO:1901566 organonitrogen compound biosynthetic process; GO:1901576 organic substance biosynthetic process; GO:0044237 cellular metabolic process; GO:0044249 cellular biosynthetic process; GO:0071704 organic substance metabolic process; GO:0008152 metabolic process; GO:0044271 cellular nitrogen compound biosynthetic process; GO:0034645 cellular macromolecule biosynthetic process; GO:0044260 cellular macromolecule metabolic process; GO:0034641 cellular nitrogen compound metabolic process; GO:0010467 gene expression; GO:0043170 macromolecule metabolic process; GO:0043604 amide biosynthetic process; GO:0019538 protein metabolic process; GO:0006412 translation; GO:0009059 macromolecule biosynthetic process; GO:0009987 cellular process; GO:1901564 organonitrogen compound metabolic process;	GO:0005840 ribosome; GO:0043226 organelle; GO:0043229 intracellular organelle; GO:0043232 intracellular non-membrane-bounded organelle; GO:0044464 cell part; GO:0005622 intracellular; GO:0005737 cytoplasm; GO:0032991 macromolecular complex; GO:0044424 intracellular part; GO:1990904 ribonucleoprotein complex; GO:0005623 cell; GO:0030529 intracellular ribonucleoprotein complex; GO:0044444 cytoplasmic part; GO:0043228 non-membrane-bounded organelle;	GO:0003735 structural constituent of ribosome; GO:0005198 structural molecule activity;	K02920	RP-L36e; large subunit ribosomal protein L36e	ats03010 Ribosome - Aegilops tauschii (wheat D);
A0A1D5S820	170	K	"Thylakoid lumenal 17.4 kDa protein, chloroplastic OS=Arabidopsis thaliana GN=TL17 PE=1 SV=2"	---	1	0.000244	103.83	ANFGK(1)ADLEGAVFK	2	1.2905	1_x000D_	chloroplast
A0A1D5S820	115	K	"Thylakoid lumenal 17.4 kDa protein, chloroplastic OS=Arabidopsis thaliana GN=TL17 PE=1 SV=2"	---	1	6.36e-06	163.12	FCDFTNDK(1)SNLK	2	-0.14909	1_x000D_	chloroplast
A0A1D5S8W9	45	K	Phosphotransferase	4339361	1	0.0318	72.29	K(1)VAAVIEDVER	2	-2.7499	1_x000D_	chloroplast	GO:0006757 ATP generation from ADP; GO:0065008 regulation of biological quality; GO:0009116 nucleoside metabolic process; GO:0042278 purine nucleoside metabolic process; GO:0006165 nucleoside diphosphate phosphorylation; GO:0046031 ADP metabolic process; GO:0019362 pyridine nucleotide metabolic process; GO:0006096 glycolytic process; GO:0009167 purine ribonucleoside monophosphate metabolic process; GO:0042593 glucose homeostasis; GO:0009117 nucleotide metabolic process; GO:0044699 single-organism process; GO:0009185 ribonucleoside diphosphate metabolic process; GO:0046939 nucleotide phosphorylation; GO:0009135 purine nucleoside diphosphate metabolic process; GO:0072524 pyridine-containing compound metabolic process; GO:0044237 cellular metabolic process; GO:0006796 phosphate-containing compound metabolic process; GO:0008152 metabolic process; GO:0006091 generation of precursor metabolites and energy; GO:0044262 cellular carbohydrate metabolic process; GO:0006753 nucleoside phosphate metabolic process; GO:0001678 cellular glucose homeostasis; GO:0032787 monocarboxylic acid metabolic process; GO:0019693 ribose phosphate metabolic process; GO:0009179 purine ribonucleoside diphosphate metabolic process; GO:0006733 oxidoreduction coenzyme metabolic process; GO:0044281 small molecule metabolic process; GO:0044763 single-organism cellular process; GO:0019725 cellular homeostasis; GO:0009205 purine ribonucleoside triphosphate metabolic process; GO:0072521 purine-containing compound metabolic process; GO:1901360 organic cyclic compound metabolic process; GO:0006732 coenzyme metabolic process; GO:0005975 carbohydrate metabolic process; GO:0009199 ribonucleoside triphosphate metabolic process; GO:0016052 carbohydrate catabolic process; GO:0051186 cofactor metabolic process; GO:1901575 organic substance catabolic process; GO:0044723 single-organism carbohydrate metabolic process; GO:0009161 ribonucleoside monophosphate metabolic process; GO:0044710 single-organism metabolic process; GO:0009126 purine nucleoside monophosphate metabolic process; GO:1901657 glycosyl compound metabolic process; GO:0006082 organic acid metabolic process; GO:0043436 oxoacid metabolic process; GO:0016310 phosphorylation; GO:0006725 cellular aromatic compound metabolic process; GO:0046496 nicotinamide nucleotide metabolic process; GO:0009259 ribonucleotide metabolic process; GO:0055082 cellular chemical homeostasis; GO:0071704 organic substance metabolic process; GO:0042592 homeostatic process; GO:0006090 pyruvate metabolic process; GO:0046483 heterocycle metabolic process; GO:0006139 nucleobase-containing compound metabolic process; GO:0046835 carbohydrate phosphorylation; GO:0033500 carbohydrate homeostasis; GO:1901135 carbohydrate derivative metabolic process; GO:0034641 cellular nitrogen compound metabolic process; GO:0055086 nucleobase-containing small molecule metabolic process; GO:0009144 purine nucleoside triphosphate metabolic process; GO:0009987 cellular process; GO:0009119 ribonucleoside metabolic process; GO:0048878 chemical homeostasis; GO:0009132 nucleoside diphosphate metabolic process; GO:0046034 ATP metabolic process; GO:0044724 single-organism carbohydrate catabolic process; GO:0044712 single-organism catabolic process; GO:0006807 nitrogen compound metabolic process; GO:0009141 nucleoside triphosphate metabolic process; GO:0044238 primary metabolic process; GO:0006163 purine nucleotide metabolic process; GO:0046128 purine ribonucleoside metabolic process; GO:0006793 phosphorus metabolic process; GO:0019752 carboxylic acid metabolic process; GO:0019637 organophosphate metabolic process; GO:0009150 purine ribonucleotide metabolic process; GO:0009056 catabolic process; GO:0065007 biological regulation; GO:0009123 nucleoside monophosphate metabolic process; GO:1901564 organonitrogen compound metabolic process;	GO:0005623 cell;	GO:0005524 ATP binding; GO:1901265 nucleoside phosphate binding; GO:0016773 phosphotransferase activity, alcohol group as acceptor; GO:0005536 glucose binding; GO:0001882 nucleoside binding; GO:0043167 ion binding; GO:0048029 monosaccharide binding; GO:0000166 nucleotide binding; GO:0097159 organic cyclic compound binding; GO:1901363 heterocyclic compound binding; GO:0032549 ribonucleoside binding; GO:0019200 carbohydrate kinase activity; GO:0097367 carbohydrate derivative binding; GO:0016301 kinase activity; GO:0003824 catalytic activity; GO:0032553 ribonucleotide binding; GO:0005488 binding; GO:0032550 purine ribonucleoside binding; GO:0030246 carbohydrate binding; GO:0043168 anion binding; GO:0032555 purine ribonucleotide binding; GO:0032559 adenyl ribonucleotide binding; GO:0030554 adenyl nucleotide binding; GO:0001883 purine nucleoside binding; GO:0004396 hexokinase activity; GO:0016740 transferase activity; GO:0016772 transferase activity, transferring phosphorus-containing groups; GO:0017076 purine nucleotide binding; GO:0036094 small molecule binding; GO:0035639 purine ribonucleoside triphosphate binding;	K00844	HK; hexokinase [EC:2.7.1.1]	ats00051 Fructose and mannose metabolism - Aegilops tauschii (wheat D); ats01100 Metabolic pathways - Aegilops tauschii (wheat D); ats00010 Glycolysis / Gluconeogenesis - Aegilops tauschii (wheat D); ats00520 Amino sugar and nucleotide sugar metabolism - Aegilops tauschii (wheat D); ats01200 Carbon metabolism - Aegilops tauschii (wheat D); ats00052 Galactose metabolism - Aegilops tauschii (wheat D); ats00500 Starch and sucrose metabolism - Aegilops tauschii (wheat D); ats01110 Biosynthesis of secondary metabolites - Aegilops tauschii (wheat D);	IPR022672; IPR022673;	Hexokinase, N-terminal; Hexokinase, C-terminal;
A0A1D5S9W5	241	K	"Peptide methionine sulfoxide reductase A4, chloroplastic OS=Oryza sativa subsp. japonica GN=MSRA4 PE=2 SV=2"	---	1	2.37e-08	162.67	AEEYHQQYLAK(1)GGR	2	0.61441	2_x000D_	chloroplast	GO:0044699 single-organism process; GO:0008152 metabolic process; GO:0055114 oxidation-reduction process; GO:0044710 single-organism metabolic process;		GO:0016667 oxidoreductase activity, acting on a sulfur group of donors; GO:0008113 peptide-methionine (S)-S-oxide reductase activity; GO:0016671 oxidoreductase activity, acting on a sulfur group of donors, disulfide as acceptor; GO:0003824 catalytic activity; GO:0016491 oxidoreductase activity;	K07304			IPR002569;	Peptide methionine sulphoxide reductase MsrA;
A0A1D5S9W5	253	K	"Peptide methionine sulfoxide reductase A4, chloroplastic OS=Oryza sativa subsp. japonica GN=MSRA4 PE=2 SV=2"	---	1	0.0024	85.274	QSTEK(1)GCNDPIR	2	0.093312	1_x000D_	chloroplast	GO:0044699 single-organism process; GO:0008152 metabolic process; GO:0055114 oxidation-reduction process; GO:0044710 single-organism metabolic process;		GO:0016667 oxidoreductase activity, acting on a sulfur group of donors; GO:0008113 peptide-methionine (S)-S-oxide reductase activity; GO:0016671 oxidoreductase activity, acting on a sulfur group of donors, disulfide as acceptor; GO:0003824 catalytic activity; GO:0016491 oxidoreductase activity;	K07304			IPR002569;	Peptide methionine sulphoxide reductase MsrA;
A0A1D5S9W5	248	K	"Peptide methionine sulfoxide reductase A4, chloroplastic OS=Oryza sativa subsp. japonica GN=MSRA4 PE=2 SV=2"	---	1	0.0137	78.06	FGFK(1)QSTEK	2	-0.49912	1_x000D_	chloroplast	GO:0044699 single-organism process; GO:0008152 metabolic process; GO:0055114 oxidation-reduction process; GO:0044710 single-organism metabolic process;		GO:0016667 oxidoreductase activity, acting on a sulfur group of donors; GO:0008113 peptide-methionine (S)-S-oxide reductase activity; GO:0016671 oxidoreductase activity, acting on a sulfur group of donors, disulfide as acceptor; GO:0003824 catalytic activity; GO:0016491 oxidoreductase activity;	K07304			IPR002569;	Peptide methionine sulphoxide reductase MsrA;
A0A1D5S9W5	230	K	"Peptide methionine sulfoxide reductase A4, chloroplastic OS=Oryza sativa subsp. japonica GN=MSRA4 PE=2 SV=2"	---	1	0.00198	73.927	FYK(1)AEEYHQQYLAK	3	1.5881	1_x000D_	chloroplast	GO:0044699 single-organism process; GO:0008152 metabolic process; GO:0055114 oxidation-reduction process; GO:0044710 single-organism metabolic process;		GO:0016667 oxidoreductase activity, acting on a sulfur group of donors; GO:0008113 peptide-methionine (S)-S-oxide reductase activity; GO:0016671 oxidoreductase activity, acting on a sulfur group of donors, disulfide as acceptor; GO:0003824 catalytic activity; GO:0016491 oxidoreductase activity;	K07304			IPR002569;	Peptide methionine sulphoxide reductase MsrA;
A0A1D5S9W5	226	K	"Peptide methionine sulfoxide reductase A4, chloroplastic OS=Oryza sativa subsp. japonica GN=MSRA4 PE=2 SV=2"	---	1	0.00118	142.43	IVTEILPAK(1)R	2	0.67888	1_x000D_	chloroplast	GO:0044699 single-organism process; GO:0008152 metabolic process; GO:0055114 oxidation-reduction process; GO:0044710 single-organism metabolic process;		GO:0016667 oxidoreductase activity, acting on a sulfur group of donors; GO:0008113 peptide-methionine (S)-S-oxide reductase activity; GO:0016671 oxidoreductase activity, acting on a sulfur group of donors, disulfide as acceptor; GO:0003824 catalytic activity; GO:0016491 oxidoreductase activity;	K07304			IPR002569;	Peptide methionine sulphoxide reductase MsrA;
A0A1D5SAJ4	152	K	"50S ribosomal protein L12-2, chloroplastic OS=Secale cereale GN=RPL12-2 PE=2 SV=1"	---	1	0.0288	83.948	DLIEGLPK(1)K	2	0.024189	2_x000D_	chloroplast	GO:0006518 peptide metabolic process; GO:0043043 peptide biosynthetic process; GO:0044267 cellular protein metabolic process; GO:0006807 nitrogen compound metabolic process; GO:0009058 biosynthetic process; GO:0043603 cellular amide metabolic process; GO:0044238 primary metabolic process; GO:1901566 organonitrogen compound biosynthetic process; GO:1901576 organic substance biosynthetic process; GO:0044237 cellular metabolic process; GO:0044249 cellular biosynthetic process; GO:0071704 organic substance metabolic process; GO:0008152 metabolic process; GO:0044271 cellular nitrogen compound biosynthetic process; GO:0034645 cellular macromolecule biosynthetic process; GO:0044260 cellular macromolecule metabolic process; GO:0034641 cellular nitrogen compound metabolic process; GO:0010467 gene expression; GO:0043170 macromolecule metabolic process; GO:0043604 amide biosynthetic process; GO:0019538 protein metabolic process; GO:0006412 translation; GO:0009059 macromolecule biosynthetic process; GO:0009987 cellular process; GO:1901564 organonitrogen compound metabolic process;	GO:0005840 ribosome; GO:0043226 organelle; GO:0043229 intracellular organelle; GO:0043232 intracellular non-membrane-bounded organelle; GO:0044464 cell part; GO:0005622 intracellular; GO:0005737 cytoplasm; GO:0032991 macromolecular complex; GO:0044424 intracellular part; GO:1990904 ribonucleoprotein complex; GO:0005623 cell; GO:0030529 intracellular ribonucleoprotein complex; GO:0044444 cytoplasmic part; GO:0043228 non-membrane-bounded organelle;	GO:0003735 structural constituent of ribosome; GO:0005198 structural molecule activity;	K02935	RP-L7; large subunit ribosomal protein L7/L12	ats03010 Ribosome - Aegilops tauschii (wheat D);	IPR008932; IPR014719; IPR013823;	Ribosomal protein L7/L12, oligomerisation; Ribosomal protein L7/L12, C-terminal/adaptor protein ClpS-like; Ribosomal protein L7/L12, C-terminal;
A0A1D5SAJ4	144	K	"50S ribosomal protein L12-2, chloroplastic OS=Secale cereale GN=RPL12-2 PE=2 SV=1"	---	1	0.00388	84.605	DAK(1)DLIEGLPK	2	1.2519	1_x000D_	chloroplast	GO:0006518 peptide metabolic process; GO:0043043 peptide biosynthetic process; GO:0044267 cellular protein metabolic process; GO:0006807 nitrogen compound metabolic process; GO:0009058 biosynthetic process; GO:0043603 cellular amide metabolic process; GO:0044238 primary metabolic process; GO:1901566 organonitrogen compound biosynthetic process; GO:1901576 organic substance biosynthetic process; GO:0044237 cellular metabolic process; GO:0044249 cellular biosynthetic process; GO:0071704 organic substance metabolic process; GO:0008152 metabolic process; GO:0044271 cellular nitrogen compound biosynthetic process; GO:0034645 cellular macromolecule biosynthetic process; GO:0044260 cellular macromolecule metabolic process; GO:0034641 cellular nitrogen compound metabolic process; GO:0010467 gene expression; GO:0043170 macromolecule metabolic process; GO:0043604 amide biosynthetic process; GO:0019538 protein metabolic process; GO:0006412 translation; GO:0009059 macromolecule biosynthetic process; GO:0009987 cellular process; GO:1901564 organonitrogen compound metabolic process;	GO:0005840 ribosome; GO:0043226 organelle; GO:0043229 intracellular organelle; GO:0043232 intracellular non-membrane-bounded organelle; GO:0044464 cell part; GO:0005622 intracellular; GO:0005737 cytoplasm; GO:0032991 macromolecular complex; GO:0044424 intracellular part; GO:1990904 ribonucleoprotein complex; GO:0005623 cell; GO:0030529 intracellular ribonucleoprotein complex; GO:0044444 cytoplasmic part; GO:0043228 non-membrane-bounded organelle;	GO:0003735 structural constituent of ribosome; GO:0005198 structural molecule activity;	K02935	RP-L7; large subunit ribosomal protein L7/L12	ats03010 Ribosome - Aegilops tauschii (wheat D);	IPR008932; IPR014719; IPR013823;	Ribosomal protein L7/L12, oligomerisation; Ribosomal protein L7/L12, C-terminal/adaptor protein ClpS-like; Ribosomal protein L7/L12, C-terminal;
A0A1D5SBC3	350	K	Putative disease resistance protein RGA1 OS=Solanum bulbocastanum GN=RGA1 PE=2 SV=2	---	1	0.00191	78.814	SRGDK(1)EQLEEIGK	2	1.5772	1_x000D_	nucleus			GO:1901265 nucleoside phosphate binding; GO:0001882 nucleoside binding; GO:0043167 ion binding; GO:0005515 protein binding; GO:0000166 nucleotide binding; GO:0097159 organic cyclic compound binding; GO:1901363 heterocyclic compound binding; GO:0032549 ribonucleoside binding; GO:0097367 carbohydrate derivative binding; GO:0032553 ribonucleotide binding; GO:0005488 binding; GO:0032550 purine ribonucleoside binding; GO:0043531 ADP binding; GO:0043168 anion binding; GO:0032555 purine ribonucleotide binding; GO:0032559 adenyl ribonucleotide binding; GO:0030554 adenyl nucleotide binding; GO:0001883 purine nucleoside binding; GO:0017076 purine nucleotide binding; GO:0036094 small molecule binding;				IPR002182; IPR027417; IPR032675;	NB-ARC; P-loop containing nucleoside triphosphate hydrolase; Leucine-rich repeat domain, L domain-like;
A0A1D5SBI6	160	K	"NADH dehydrogenase [ubiquinone] flavoprotein 2, mitochondrial OS=Arabidopsis thaliana GN=At4g02580 PE=1 SV=3"	---	1	0.000786	88.385	GSDGYTYNYYEDLTPK(1)R	2	-3.4945	2_x000D_	chloroplast	GO:0044699 single-organism process; GO:0008152 metabolic process; GO:0055114 oxidation-reduction process; GO:0044710 single-organism metabolic process;		GO:0051537 2 iron, 2 sulfur cluster binding; GO:0003824 catalytic activity; GO:0005488 binding; GO:0051536 iron-sulfur cluster binding; GO:0043167 ion binding; GO:0043169 cation binding; GO:0046872 metal ion binding; GO:0016491 oxidoreductase activity; GO:0051540 metal cluster binding;	K03943	NDUFV2; NADH dehydrogenase (ubiquinone) flavoprotein 2 [EC:1.6.5.3 1.6.99.3]	ats01100 Metabolic pathways - Aegilops tauschii (wheat D); ats00190 Oxidative phosphorylation - Aegilops tauschii (wheat D);	IPR012336;	Thioredoxin-like fold;
A0A1D5SC59	149	K	"K(+) efflux antiporter 2, chloroplastic OS=Arabidopsis thaliana GN=KEA2 PE=1 SV=2"	---	1	0.000118	117.86	LNSTMFEGK(1)AQR	2	0.37301	1_x000D_	chloroplast	GO:0098655 cation transmembrane transport; GO:0034220 ion transmembrane transport; GO:0098660 inorganic ion transmembrane transport; GO:0044699 single-organism process; GO:0015992 proton transport; GO:0006818 hydrogen transport; GO:0051234 establishment of localization; GO:0006810 transport; GO:0055085 transmembrane transport; GO:1902578 single-organism localization; GO:0006812 cation transport; GO:0006811 ion transport; GO:1902600 hydrogen ion transmembrane transport; GO:0051179 localization; GO:0015672 monovalent inorganic cation transport; GO:0098662 inorganic cation transmembrane transport; GO:0044765 single-organism transport;	GO:0031224 intrinsic component of membrane; GO:0016020 membrane; GO:0016021 integral component of membrane; GO:0044425 membrane part;	GO:0015298 solute:cation antiporter activity; GO:0022804 active transmembrane transporter activity; GO:0015291 secondary active transmembrane transporter activity; GO:0015075 ion transmembrane transporter activity; GO:0015299 solute:proton antiporter activity; GO:0022892 substrate-specific transporter activity; GO:0015077 monovalent inorganic cation transmembrane transporter activity; GO:0022890 inorganic cation transmembrane transporter activity; GO:0015078 hydrogen ion transmembrane transporter activity; GO:0008324 cation transmembrane transporter activity; GO:0015297 antiporter activity; GO:0022891 substrate-specific transmembrane transporter activity; GO:0022857 transmembrane transporter activity; GO:0005215 transporter activity;				IPR006153; IPR004771;	Cation/H+ exchanger; K+/H+ exchanger;
A0A1D5SC90	414	K	"Protease Do-like 1, chloroplastic OS=Arabidopsis thaliana GN=DEGP1 PE=1 SV=2"	---	1	0.0081	79.23	EK(1)IAVVLEPK	2	-0.3644	1_x000D_	chloroplast	GO:0006508 proteolysis; GO:0008152 metabolic process; GO:0043170 macromolecule metabolic process; GO:0019538 protein metabolic process; GO:0044238 primary metabolic process; GO:0071704 organic substance metabolic process;		GO:0004252 serine-type endopeptidase activity; GO:0004175 endopeptidase activity; GO:0008233 peptidase activity; GO:0003824 catalytic activity; GO:0017171 serine hydrolase activity; GO:0005488 binding; GO:0008236 serine-type peptidase activity; GO:0070011 peptidase activity, acting on L-amino acid peptides; GO:0005515 protein binding; GO:0016787 hydrolase activity;				IPR009003; IPR001478;	Peptidase S1, PA clan; PDZ domain;
A0A1D5SC90	100	K	"Protease Do-like 1, chloroplastic OS=Arabidopsis thaliana GN=DEGP1 PE=1 SV=2"	---	1	0.0129	81.92	K(1)LQADELATVR	2	-0.20648	1_x000D_	chloroplast	GO:0006508 proteolysis; GO:0008152 metabolic process; GO:0043170 macromolecule metabolic process; GO:0019538 protein metabolic process; GO:0044238 primary metabolic process; GO:0071704 organic substance metabolic process;		GO:0004252 serine-type endopeptidase activity; GO:0004175 endopeptidase activity; GO:0008233 peptidase activity; GO:0003824 catalytic activity; GO:0017171 serine hydrolase activity; GO:0005488 binding; GO:0008236 serine-type peptidase activity; GO:0070011 peptidase activity, acting on L-amino acid peptides; GO:0005515 protein binding; GO:0016787 hydrolase activity;				IPR009003; IPR001478;	Peptidase S1, PA clan; PDZ domain;
A0A1D5SC90	202	K	"Protease Do-like 1, chloroplastic OS=Arabidopsis thaliana GN=DEGP1 PE=1 SV=2"	---	1	5.42e-05	90.822	DK(1)LRPLPVGVSADLLVGQK	3	-0.21847	1_x000D_	chloroplast	GO:0006508 proteolysis; GO:0008152 metabolic process; GO:0043170 macromolecule metabolic process; GO:0019538 protein metabolic process; GO:0044238 primary metabolic process; GO:0071704 organic substance metabolic process;		GO:0004252 serine-type endopeptidase activity; GO:0004175 endopeptidase activity; GO:0008233 peptidase activity; GO:0003824 catalytic activity; GO:0017171 serine hydrolase activity; GO:0005488 binding; GO:0008236 serine-type peptidase activity; GO:0070011 peptidase activity, acting on L-amino acid peptides; GO:0005515 protein binding; GO:0016787 hydrolase activity;				IPR009003; IPR001478;	Peptidase S1, PA clan; PDZ domain;
A0A1D5SCJ1	225	K	ATP synthase subunit beta	---	1	0.0165	57.434	GGK(1)IGLFGGAGVGK	2	0.23569	4_x000D_	mitochondria	GO:0009116 nucleoside metabolic process; GO:0042278 purine nucleoside metabolic process; GO:0009167 purine ribonucleoside monophosphate metabolic process; GO:0090662 ATP hydrolysis coupled transmembrane transport; GO:0009117 nucleotide metabolic process; GO:0044699 single-organism process; GO:0009058 biosynthetic process; GO:0009163 nucleoside biosynthetic process; GO:0046129 purine ribonucleoside biosynthetic process; GO:0009156 ribonucleoside monophosphate biosynthetic process; GO:0044237 cellular metabolic process; GO:0006796 phosphate-containing compound metabolic process; GO:0051234 establishment of localization; GO:0046390 ribose phosphate biosynthetic process; GO:0008152 metabolic process; GO:1901137 carbohydrate derivative biosynthetic process; GO:0006753 nucleoside phosphate metabolic process; GO:0019693 ribose phosphate metabolic process; GO:0044765 single-organism transport; GO:0009145 purine nucleoside triphosphate biosynthetic process; GO:0018130 heterocycle biosynthetic process; GO:0098655 cation transmembrane transport; GO:0009206 purine ribonucleoside triphosphate biosynthetic process; GO:0044281 small molecule metabolic process; GO:0006754 ATP biosynthetic process; GO:0044763 single-organism cellular process; GO:0009205 purine ribonucleoside triphosphate metabolic process; GO:1901360 organic cyclic compound metabolic process; GO:0072521 purine-containing compound metabolic process; GO:0015985 energy coupled proton transport, down electrochemical gradient; GO:0009199 ribonucleoside triphosphate metabolic process; GO:0009168 purine ribonucleoside monophosphate biosynthetic process; GO:0042451 purine nucleoside biosynthetic process; GO:0006810 transport; GO:0090407 organophosphate biosynthetic process; GO:0009161 ribonucleoside monophosphate metabolic process; GO:0072522 purine-containing compound biosynthetic process; GO:0044710 single-organism metabolic process; GO:0015986 ATP synthesis coupled proton transport; GO:0009126 purine nucleoside monophosphate metabolic process; GO:1901657 glycosyl compound metabolic process; GO:0006164 purine nucleotide biosynthetic process; GO:0098662 inorganic cation transmembrane transport; GO:1901362 organic cyclic compound biosynthetic process; GO:0009201 ribonucleoside triphosphate biosynthetic process; GO:0034220 ion transmembrane transport; GO:0009165 nucleotide biosynthetic process; GO:0006725 cellular aromatic compound metabolic process; GO:0009259 ribonucleotide metabolic process; GO:0009142 nucleoside triphosphate biosynthetic process; GO:1901566 organonitrogen compound biosynthetic process; GO:0071704 organic substance metabolic process; GO:1902578 single-organism localization; GO:0046483 heterocycle metabolic process; GO:0006812 cation transport; GO:0006139 nucleobase-containing compound metabolic process; GO:0019438 aromatic compound biosynthetic process; GO:1902600 hydrogen ion transmembrane transport; GO:1901135 carbohydrate derivative metabolic process; GO:0034641 cellular nitrogen compound metabolic process; GO:0099132 ATP hydrolysis coupled cation transmembrane transport; GO:0009144 purine nucleoside triphosphate metabolic process; GO:0055086 nucleobase-containing small molecule metabolic process; GO:0099131 ATP hydrolysis coupled ion transmembrane transport; GO:0009119 ribonucleoside metabolic process; GO:0009987 cellular process; GO:0046034 ATP metabolic process; GO:0009124 nucleoside monophosphate biosynthetic process; GO:0044711 single-organism biosynthetic process; GO:0098660 inorganic ion transmembrane transport; GO:0009127 purine nucleoside monophosphate biosynthetic process; GO:0034654 nucleobase-containing compound biosynthetic process; GO:1901293 nucleoside phosphate biosynthetic process; GO:0006807 nitrogen compound metabolic process; GO:0009141 nucleoside triphosphate metabolic process; GO:0042455 ribonucleoside biosynthetic process; GO:0044238 primary metabolic process; GO:1901576 organic substance biosynthetic process; GO:0006818 hydrogen transport; GO:0015992 proton transport; GO:0044249 cellular biosynthetic process; GO:0006163 purine nucleotide metabolic process; GO:0055085 transmembrane transport; GO:0046128 purine ribonucleoside metabolic process; GO:0044271 cellular nitrogen compound biosynthetic process; GO:0009152 purine ribonucleotide biosynthetic process; GO:0006793 phosphorus metabolic process; GO:0006811 ion transport; GO:1901659 glycosyl compound biosynthetic process; GO:0009260 ribonucleotide biosynthetic process; GO:0019637 organophosphate metabolic process; GO:0009150 purine ribonucleotide metabolic process; GO:0051179 localization; GO:0015672 monovalent inorganic cation transport; GO:1901564 organonitrogen compound metabolic process; GO:0009123 nucleoside monophosphate metabolic process;	GO:0016020 membrane; GO:0098800 inner mitochondrial membrane protein complex; GO:0031090 organelle membrane; GO:0098796 membrane protein complex; GO:0005737 cytoplasm; GO:0032991 macromolecular complex; GO:0098798 mitochondrial protein complex; GO:0044424 intracellular part; GO:0044455 mitochondrial membrane part; GO:0005623 cell; GO:0044422 organelle part; GO:0005740 mitochondrial envelope; GO:0045261 proton-transporting ATP synthase complex, catalytic core F(1); GO:0005622 intracellular; GO:0044464 cell part; GO:0044425 membrane part; GO:0019866 organelle inner membrane; GO:0043227 membrane-bounded organelle; GO:0005743 mitochondrial inner membrane; GO:0043229 intracellular organelle; GO:0044429 mitochondrial part; GO:0044446 intracellular organelle part; GO:0031967 organelle envelope; GO:0045259 proton-transporting ATP synthase complex; GO:0005739 mitochondrion; GO:0043226 organelle; GO:0043231 intracellular membrane-bounded organelle; GO:0005753 mitochondrial proton-transporting ATP synthase complex; GO:0016469 proton-transporting two-sector ATPase complex; GO:0031975 envelope; GO:0033178 proton-transporting two-sector ATPase complex, catalytic domain; GO:0000275 mitochondrial proton-transporting ATP synthase complex, catalytic core F(1); GO:0043234 protein complex; GO:0031966 mitochondrial membrane; GO:0044444 cytoplasmic part;	GO:0042625 ATPase coupled ion transmembrane transporter activity; GO:1901265 nucleoside phosphate binding; GO:0015399 primary active transmembrane transporter activity; GO:0022892 substrate-specific transporter activity; GO:0016817 hydrolase activity, acting on acid anhydrides; GO:0044769 ATPase activity, coupled to transmembrane movement of ions, rotational mechanism; GO:0015077 monovalent inorganic cation transmembrane transporter activity; GO:0016787 hydrolase activity; GO:0015078 hydrogen ion transmembrane transporter activity; GO:0022891 substrate-specific transmembrane transporter activity; GO:0046933 proton-transporting ATP synthase activity, rotational mechanism; GO:0016887 ATPase activity; GO:0097159 organic cyclic compound binding; GO:1901363 heterocyclic compound binding; GO:0019829 cation-transporting ATPase activity; GO:0016462 pyrophosphatase activity; GO:0003824 catalytic activity; GO:0032553 ribonucleotide binding; GO:0043492 ATPase activity, coupled to movement of substances; GO:0005488 binding; GO:0032550 purine ribonucleoside binding; GO:0016820 hydrolase activity, acting on acid anhydrides, catalyzing transmembrane movement of substances; GO:0043168 anion binding; GO:0032559 adenyl ribonucleotide binding; GO:0030554 adenyl nucleotide binding; GO:0022890 inorganic cation transmembrane transporter activity; GO:0016818 hydrolase activity, acting on acid anhydrides, in phosphorus-containing anhydrides; GO:0005215 transporter activity; GO:0017076 purine nucleotide binding; GO:0035639 purine ribonucleoside triphosphate binding; GO:0022804 active transmembrane transporter activity; GO:0005524 ATP binding; GO:0015075 ion transmembrane transporter activity; GO:0022853 active ion transmembrane transporter activity; GO:0043167 ion binding; GO:0001882 nucleoside binding; GO:0000166 nucleotide binding; GO:0017111 nucleoside-triphosphatase activity; GO:0032549 ribonucleoside binding; GO:0015405 P-P-bond-hydrolysis-driven transmembrane transporter activity; GO:0097367 carbohydrate derivative binding; GO:0042626 ATPase activity, coupled to transmembrane movement of substances; GO:0042623 ATPase activity, coupled; GO:0032555 purine ribonucleotide binding; GO:0001883 purine nucleoside binding; GO:0008324 cation transmembrane transporter activity; GO:0022857 transmembrane transporter activity; GO:0036094 small molecule binding;	K02133	ATPeF1B; F-type H+-transporting ATPase subunit beta [EC:3.6.3.14]	ats01100 Metabolic pathways - Aegilops tauschii (wheat D); ats00190 Oxidative phosphorylation - Aegilops tauschii (wheat D);	IPR003593; IPR004100; IPR020971; IPR027417; IPR000194; IPR024034;	AAA+ ATPase domain; ATPase, F1/V1/A1 complex, alpha/beta subunit, N-terminal domain; ATP synthase, F1 beta subunit; P-loop containing nucleoside triphosphate hydrolase; ATPase, F1/V1/A1 complex, alpha/beta subunit, nucleotide-binding domain; ATPase, F1/V1 complex, beta subunit, C-terminal;
A0A1D5SCJ1	179	K	ATP synthase subunit beta	---	1	3.04e-05	111.64	IINVIGEPIDHK(1)GDIK	2	0.40027	3_x000D_	mitochondria	GO:0009116 nucleoside metabolic process; GO:0042278 purine nucleoside metabolic process; GO:0009167 purine ribonucleoside monophosphate metabolic process; GO:0090662 ATP hydrolysis coupled transmembrane transport; GO:0009117 nucleotide metabolic process; GO:0044699 single-organism process; GO:0009058 biosynthetic process; GO:0009163 nucleoside biosynthetic process; GO:0046129 purine ribonucleoside biosynthetic process; GO:0009156 ribonucleoside monophosphate biosynthetic process; GO:0044237 cellular metabolic process; GO:0006796 phosphate-containing compound metabolic process; GO:0051234 establishment of localization; GO:0046390 ribose phosphate biosynthetic process; GO:0008152 metabolic process; GO:1901137 carbohydrate derivative biosynthetic process; GO:0006753 nucleoside phosphate metabolic process; GO:0019693 ribose phosphate metabolic process; GO:0044765 single-organism transport; GO:0009145 purine nucleoside triphosphate biosynthetic process; GO:0018130 heterocycle biosynthetic process; GO:0098655 cation transmembrane transport; GO:0009206 purine ribonucleoside triphosphate biosynthetic process; GO:0044281 small molecule metabolic process; GO:0006754 ATP biosynthetic process; GO:0044763 single-organism cellular process; GO:0009205 purine ribonucleoside triphosphate metabolic process; GO:1901360 organic cyclic compound metabolic process; GO:0072521 purine-containing compound metabolic process; GO:0015985 energy coupled proton transport, down electrochemical gradient; GO:0009199 ribonucleoside triphosphate metabolic process; GO:0009168 purine ribonucleoside monophosphate biosynthetic process; GO:0042451 purine nucleoside biosynthetic process; GO:0006810 transport; GO:0090407 organophosphate biosynthetic process; GO:0009161 ribonucleoside monophosphate metabolic process; GO:0072522 purine-containing compound biosynthetic process; GO:0044710 single-organism metabolic process; GO:0015986 ATP synthesis coupled proton transport; GO:0009126 purine nucleoside monophosphate metabolic process; GO:1901657 glycosyl compound metabolic process; GO:0006164 purine nucleotide biosynthetic process; GO:0098662 inorganic cation transmembrane transport; GO:1901362 organic cyclic compound biosynthetic process; GO:0009201 ribonucleoside triphosphate biosynthetic process; GO:0034220 ion transmembrane transport; GO:0009165 nucleotide biosynthetic process; GO:0006725 cellular aromatic compound metabolic process; GO:0009259 ribonucleotide metabolic process; GO:0009142 nucleoside triphosphate biosynthetic process; GO:1901566 organonitrogen compound biosynthetic process; GO:0071704 organic substance metabolic process; GO:1902578 single-organism localization; GO:0046483 heterocycle metabolic process; GO:0006812 cation transport; GO:0006139 nucleobase-containing compound metabolic process; GO:0019438 aromatic compound biosynthetic process; GO:1902600 hydrogen ion transmembrane transport; GO:1901135 carbohydrate derivative metabolic process; GO:0034641 cellular nitrogen compound metabolic process; GO:0099132 ATP hydrolysis coupled cation transmembrane transport; GO:0009144 purine nucleoside triphosphate metabolic process; GO:0055086 nucleobase-containing small molecule metabolic process; GO:0099131 ATP hydrolysis coupled ion transmembrane transport; GO:0009119 ribonucleoside metabolic process; GO:0009987 cellular process; GO:0046034 ATP metabolic process; GO:0009124 nucleoside monophosphate biosynthetic process; GO:0044711 single-organism biosynthetic process; GO:0098660 inorganic ion transmembrane transport; GO:0009127 purine nucleoside monophosphate biosynthetic process; GO:0034654 nucleobase-containing compound biosynthetic process; GO:1901293 nucleoside phosphate biosynthetic process; GO:0006807 nitrogen compound metabolic process; GO:0009141 nucleoside triphosphate metabolic process; GO:0042455 ribonucleoside biosynthetic process; GO:0044238 primary metabolic process; GO:1901576 organic substance biosynthetic process; GO:0006818 hydrogen transport; GO:0015992 proton transport; GO:0044249 cellular biosynthetic process; GO:0006163 purine nucleotide metabolic process; GO:0055085 transmembrane transport; GO:0046128 purine ribonucleoside metabolic process; GO:0044271 cellular nitrogen compound biosynthetic process; GO:0009152 purine ribonucleotide biosynthetic process; GO:0006793 phosphorus metabolic process; GO:0006811 ion transport; GO:1901659 glycosyl compound biosynthetic process; GO:0009260 ribonucleotide biosynthetic process; GO:0019637 organophosphate metabolic process; GO:0009150 purine ribonucleotide metabolic process; GO:0051179 localization; GO:0015672 monovalent inorganic cation transport; GO:1901564 organonitrogen compound metabolic process; GO:0009123 nucleoside monophosphate metabolic process;	GO:0016020 membrane; GO:0098800 inner mitochondrial membrane protein complex; GO:0031090 organelle membrane; GO:0098796 membrane protein complex; GO:0005737 cytoplasm; GO:0032991 macromolecular complex; GO:0098798 mitochondrial protein complex; GO:0044424 intracellular part; GO:0044455 mitochondrial membrane part; GO:0005623 cell; GO:0044422 organelle part; GO:0005740 mitochondrial envelope; GO:0045261 proton-transporting ATP synthase complex, catalytic core F(1); GO:0005622 intracellular; GO:0044464 cell part; GO:0044425 membrane part; GO:0019866 organelle inner membrane; GO:0043227 membrane-bounded organelle; GO:0005743 mitochondrial inner membrane; GO:0043229 intracellular organelle; GO:0044429 mitochondrial part; GO:0044446 intracellular organelle part; GO:0031967 organelle envelope; GO:0045259 proton-transporting ATP synthase complex; GO:0005739 mitochondrion; GO:0043226 organelle; GO:0043231 intracellular membrane-bounded organelle; GO:0005753 mitochondrial proton-transporting ATP synthase complex; GO:0016469 proton-transporting two-sector ATPase complex; GO:0031975 envelope; GO:0033178 proton-transporting two-sector ATPase complex, catalytic domain; GO:0000275 mitochondrial proton-transporting ATP synthase complex, catalytic core F(1); GO:0043234 protein complex; GO:0031966 mitochondrial membrane; GO:0044444 cytoplasmic part;	GO:0042625 ATPase coupled ion transmembrane transporter activity; GO:1901265 nucleoside phosphate binding; GO:0015399 primary active transmembrane transporter activity; GO:0022892 substrate-specific transporter activity; GO:0016817 hydrolase activity, acting on acid anhydrides; GO:0044769 ATPase activity, coupled to transmembrane movement of ions, rotational mechanism; GO:0015077 monovalent inorganic cation transmembrane transporter activity; GO:0016787 hydrolase activity; GO:0015078 hydrogen ion transmembrane transporter activity; GO:0022891 substrate-specific transmembrane transporter activity; GO:0046933 proton-transporting ATP synthase activity, rotational mechanism; GO:0016887 ATPase activity; GO:0097159 organic cyclic compound binding; GO:1901363 heterocyclic compound binding; GO:0019829 cation-transporting ATPase activity; GO:0016462 pyrophosphatase activity; GO:0003824 catalytic activity; GO:0032553 ribonucleotide binding; GO:0043492 ATPase activity, coupled to movement of substances; GO:0005488 binding; GO:0032550 purine ribonucleoside binding; GO:0016820 hydrolase activity, acting on acid anhydrides, catalyzing transmembrane movement of substances; GO:0043168 anion binding; GO:0032559 adenyl ribonucleotide binding; GO:0030554 adenyl nucleotide binding; GO:0022890 inorganic cation transmembrane transporter activity; GO:0016818 hydrolase activity, acting on acid anhydrides, in phosphorus-containing anhydrides; GO:0005215 transporter activity; GO:0017076 purine nucleotide binding; GO:0035639 purine ribonucleoside triphosphate binding; GO:0022804 active transmembrane transporter activity; GO:0005524 ATP binding; GO:0015075 ion transmembrane transporter activity; GO:0022853 active ion transmembrane transporter activity; GO:0043167 ion binding; GO:0001882 nucleoside binding; GO:0000166 nucleotide binding; GO:0017111 nucleoside-triphosphatase activity; GO:0032549 ribonucleoside binding; GO:0015405 P-P-bond-hydrolysis-driven transmembrane transporter activity; GO:0097367 carbohydrate derivative binding; GO:0042626 ATPase activity, coupled to transmembrane movement of substances; GO:0042623 ATPase activity, coupled; GO:0032555 purine ribonucleotide binding; GO:0001883 purine nucleoside binding; GO:0008324 cation transmembrane transporter activity; GO:0022857 transmembrane transporter activity; GO:0036094 small molecule binding;	K02133	ATPeF1B; F-type H+-transporting ATPase subunit beta [EC:3.6.3.14]	ats01100 Metabolic pathways - Aegilops tauschii (wheat D); ats00190 Oxidative phosphorylation - Aegilops tauschii (wheat D);	IPR003593; IPR004100; IPR020971; IPR027417; IPR000194; IPR024034;	AAA+ ATPase domain; ATPase, F1/V1/A1 complex, alpha/beta subunit, N-terminal domain; ATP synthase, F1 beta subunit; P-loop containing nucleoside triphosphate hydrolase; ATPase, F1/V1/A1 complex, alpha/beta subunit, nucleotide-binding domain; ATPase, F1/V1 complex, beta subunit, C-terminal;
A0A1D5SCJ1	452	K	ATP synthase subunit beta	---	1	0.000904	113.62	GVQK(1)VLQNYK	2	-0.54832	1_x000D_	mitochondria	GO:0009116 nucleoside metabolic process; GO:0042278 purine nucleoside metabolic process; GO:0009167 purine ribonucleoside monophosphate metabolic process; GO:0090662 ATP hydrolysis coupled transmembrane transport; GO:0009117 nucleotide metabolic process; GO:0044699 single-organism process; GO:0009058 biosynthetic process; GO:0009163 nucleoside biosynthetic process; GO:0046129 purine ribonucleoside biosynthetic process; GO:0009156 ribonucleoside monophosphate biosynthetic process; GO:0044237 cellular metabolic process; GO:0006796 phosphate-containing compound metabolic process; GO:0051234 establishment of localization; GO:0046390 ribose phosphate biosynthetic process; GO:0008152 metabolic process; GO:1901137 carbohydrate derivative biosynthetic process; GO:0006753 nucleoside phosphate metabolic process; GO:0019693 ribose phosphate metabolic process; GO:0044765 single-organism transport; GO:0009145 purine nucleoside triphosphate biosynthetic process; GO:0018130 heterocycle biosynthetic process; GO:0098655 cation transmembrane transport; GO:0009206 purine ribonucleoside triphosphate biosynthetic process; GO:0044281 small molecule metabolic process; GO:0006754 ATP biosynthetic process; GO:0044763 single-organism cellular process; GO:0009205 purine ribonucleoside triphosphate metabolic process; GO:1901360 organic cyclic compound metabolic process; GO:0072521 purine-containing compound metabolic process; GO:0015985 energy coupled proton transport, down electrochemical gradient; GO:0009199 ribonucleoside triphosphate metabolic process; GO:0009168 purine ribonucleoside monophosphate biosynthetic process; GO:0042451 purine nucleoside biosynthetic process; GO:0006810 transport; GO:0090407 organophosphate biosynthetic process; GO:0009161 ribonucleoside monophosphate metabolic process; GO:0072522 purine-containing compound biosynthetic process; GO:0044710 single-organism metabolic process; GO:0015986 ATP synthesis coupled proton transport; GO:0009126 purine nucleoside monophosphate metabolic process; GO:1901657 glycosyl compound metabolic process; GO:0006164 purine nucleotide biosynthetic process; GO:0098662 inorganic cation transmembrane transport; GO:1901362 organic cyclic compound biosynthetic process; GO:0009201 ribonucleoside triphosphate biosynthetic process; GO:0034220 ion transmembrane transport; GO:0009165 nucleotide biosynthetic process; GO:0006725 cellular aromatic compound metabolic process; GO:0009259 ribonucleotide metabolic process; GO:0009142 nucleoside triphosphate biosynthetic process; GO:1901566 organonitrogen compound biosynthetic process; GO:0071704 organic substance metabolic process; GO:1902578 single-organism localization; GO:0046483 heterocycle metabolic process; GO:0006812 cation transport; GO:0006139 nucleobase-containing compound metabolic process; GO:0019438 aromatic compound biosynthetic process; GO:1902600 hydrogen ion transmembrane transport; GO:1901135 carbohydrate derivative metabolic process; GO:0034641 cellular nitrogen compound metabolic process; GO:0099132 ATP hydrolysis coupled cation transmembrane transport; GO:0009144 purine nucleoside triphosphate metabolic process; GO:0055086 nucleobase-containing small molecule metabolic process; GO:0099131 ATP hydrolysis coupled ion transmembrane transport; GO:0009119 ribonucleoside metabolic process; GO:0009987 cellular process; GO:0046034 ATP metabolic process; GO:0009124 nucleoside monophosphate biosynthetic process; GO:0044711 single-organism biosynthetic process; GO:0098660 inorganic ion transmembrane transport; GO:0009127 purine nucleoside monophosphate biosynthetic process; GO:0034654 nucleobase-containing compound biosynthetic process; GO:1901293 nucleoside phosphate biosynthetic process; GO:0006807 nitrogen compound metabolic process; GO:0009141 nucleoside triphosphate metabolic process; GO:0042455 ribonucleoside biosynthetic process; GO:0044238 primary metabolic process; GO:1901576 organic substance biosynthetic process; GO:0006818 hydrogen transport; GO:0015992 proton transport; GO:0044249 cellular biosynthetic process; GO:0006163 purine nucleotide metabolic process; GO:0055085 transmembrane transport; GO:0046128 purine ribonucleoside metabolic process; GO:0044271 cellular nitrogen compound biosynthetic process; GO:0009152 purine ribonucleotide biosynthetic process; GO:0006793 phosphorus metabolic process; GO:0006811 ion transport; GO:1901659 glycosyl compound biosynthetic process; GO:0009260 ribonucleotide biosynthetic process; GO:0019637 organophosphate metabolic process; GO:0009150 purine ribonucleotide metabolic process; GO:0051179 localization; GO:0015672 monovalent inorganic cation transport; GO:1901564 organonitrogen compound metabolic process; GO:0009123 nucleoside monophosphate metabolic process;	GO:0016020 membrane; GO:0098800 inner mitochondrial membrane protein complex; GO:0031090 organelle membrane; GO:0098796 membrane protein complex; GO:0005737 cytoplasm; GO:0032991 macromolecular complex; GO:0098798 mitochondrial protein complex; GO:0044424 intracellular part; GO:0044455 mitochondrial membrane part; GO:0005623 cell; GO:0044422 organelle part; GO:0005740 mitochondrial envelope; GO:0045261 proton-transporting ATP synthase complex, catalytic core F(1); GO:0005622 intracellular; GO:0044464 cell part; GO:0044425 membrane part; GO:0019866 organelle inner membrane; GO:0043227 membrane-bounded organelle; GO:0005743 mitochondrial inner membrane; GO:0043229 intracellular organelle; GO:0044429 mitochondrial part; GO:0044446 intracellular organelle part; GO:0031967 organelle envelope; GO:0045259 proton-transporting ATP synthase complex; GO:0005739 mitochondrion; GO:0043226 organelle; GO:0043231 intracellular membrane-bounded organelle; GO:0005753 mitochondrial proton-transporting ATP synthase complex; GO:0016469 proton-transporting two-sector ATPase complex; GO:0031975 envelope; GO:0033178 proton-transporting two-sector ATPase complex, catalytic domain; GO:0000275 mitochondrial proton-transporting ATP synthase complex, catalytic core F(1); GO:0043234 protein complex; GO:0031966 mitochondrial membrane; GO:0044444 cytoplasmic part;	GO:0042625 ATPase coupled ion transmembrane transporter activity; GO:1901265 nucleoside phosphate binding; GO:0015399 primary active transmembrane transporter activity; GO:0022892 substrate-specific transporter activity; GO:0016817 hydrolase activity, acting on acid anhydrides; GO:0044769 ATPase activity, coupled to transmembrane movement of ions, rotational mechanism; GO:0015077 monovalent inorganic cation transmembrane transporter activity; GO:0016787 hydrolase activity; GO:0015078 hydrogen ion transmembrane transporter activity; GO:0022891 substrate-specific transmembrane transporter activity; GO:0046933 proton-transporting ATP synthase activity, rotational mechanism; GO:0016887 ATPase activity; GO:0097159 organic cyclic compound binding; GO:1901363 heterocyclic compound binding; GO:0019829 cation-transporting ATPase activity; GO:0016462 pyrophosphatase activity; GO:0003824 catalytic activity; GO:0032553 ribonucleotide binding; GO:0043492 ATPase activity, coupled to movement of substances; GO:0005488 binding; GO:0032550 purine ribonucleoside binding; GO:0016820 hydrolase activity, acting on acid anhydrides, catalyzing transmembrane movement of substances; GO:0043168 anion binding; GO:0032559 adenyl ribonucleotide binding; GO:0030554 adenyl nucleotide binding; GO:0022890 inorganic cation transmembrane transporter activity; GO:0016818 hydrolase activity, acting on acid anhydrides, in phosphorus-containing anhydrides; GO:0005215 transporter activity; GO:0017076 purine nucleotide binding; GO:0035639 purine ribonucleoside triphosphate binding; GO:0022804 active transmembrane transporter activity; GO:0005524 ATP binding; GO:0015075 ion transmembrane transporter activity; GO:0022853 active ion transmembrane transporter activity; GO:0043167 ion binding; GO:0001882 nucleoside binding; GO:0000166 nucleotide binding; GO:0017111 nucleoside-triphosphatase activity; GO:0032549 ribonucleoside binding; GO:0015405 P-P-bond-hydrolysis-driven transmembrane transporter activity; GO:0097367 carbohydrate derivative binding; GO:0042626 ATPase activity, coupled to transmembrane movement of substances; GO:0042623 ATPase activity, coupled; GO:0032555 purine ribonucleotide binding; GO:0001883 purine nucleoside binding; GO:0008324 cation transmembrane transporter activity; GO:0022857 transmembrane transporter activity; GO:0036094 small molecule binding;	K02133	ATPeF1B; F-type H+-transporting ATPase subunit beta [EC:3.6.3.14]	ats01100 Metabolic pathways - Aegilops tauschii (wheat D); ats00190 Oxidative phosphorylation - Aegilops tauschii (wheat D);	IPR003593; IPR004100; IPR020971; IPR027417; IPR000194; IPR024034;	AAA+ ATPase domain; ATPase, F1/V1/A1 complex, alpha/beta subunit, N-terminal domain; ATP synthase, F1 beta subunit; P-loop containing nucleoside triphosphate hydrolase; ATPase, F1/V1/A1 complex, alpha/beta subunit, nucleotide-binding domain; ATPase, F1/V1 complex, beta subunit, C-terminal;
A0A1D5SCJ1	183	K	ATP synthase subunit beta	---	1	3.83e-05	116.51	GDIK(1)THDFLPIHR	4	-1.1101	3_x000D_	mitochondria	GO:0009116 nucleoside metabolic process; GO:0042278 purine nucleoside metabolic process; GO:0009167 purine ribonucleoside monophosphate metabolic process; GO:0090662 ATP hydrolysis coupled transmembrane transport; GO:0009117 nucleotide metabolic process; GO:0044699 single-organism process; GO:0009058 biosynthetic process; GO:0009163 nucleoside biosynthetic process; GO:0046129 purine ribonucleoside biosynthetic process; GO:0009156 ribonucleoside monophosphate biosynthetic process; GO:0044237 cellular metabolic process; GO:0006796 phosphate-containing compound metabolic process; GO:0051234 establishment of localization; GO:0046390 ribose phosphate biosynthetic process; GO:0008152 metabolic process; GO:1901137 carbohydrate derivative biosynthetic process; GO:0006753 nucleoside phosphate metabolic process; GO:0019693 ribose phosphate metabolic process; GO:0044765 single-organism transport; GO:0009145 purine nucleoside triphosphate biosynthetic process; GO:0018130 heterocycle biosynthetic process; GO:0098655 cation transmembrane transport; GO:0009206 purine ribonucleoside triphosphate biosynthetic process; GO:0044281 small molecule metabolic process; GO:0006754 ATP biosynthetic process; GO:0044763 single-organism cellular process; GO:0009205 purine ribonucleoside triphosphate metabolic process; GO:1901360 organic cyclic compound metabolic process; GO:0072521 purine-containing compound metabolic process; GO:0015985 energy coupled proton transport, down electrochemical gradient; GO:0009199 ribonucleoside triphosphate metabolic process; GO:0009168 purine ribonucleoside monophosphate biosynthetic process; GO:0042451 purine nucleoside biosynthetic process; GO:0006810 transport; GO:0090407 organophosphate biosynthetic process; GO:0009161 ribonucleoside monophosphate metabolic process; GO:0072522 purine-containing compound biosynthetic process; GO:0044710 single-organism metabolic process; GO:0015986 ATP synthesis coupled proton transport; GO:0009126 purine nucleoside monophosphate metabolic process; GO:1901657 glycosyl compound metabolic process; GO:0006164 purine nucleotide biosynthetic process; GO:0098662 inorganic cation transmembrane transport; GO:1901362 organic cyclic compound biosynthetic process; GO:0009201 ribonucleoside triphosphate biosynthetic process; GO:0034220 ion transmembrane transport; GO:0009165 nucleotide biosynthetic process; GO:0006725 cellular aromatic compound metabolic process; GO:0009259 ribonucleotide metabolic process; GO:0009142 nucleoside triphosphate biosynthetic process; GO:1901566 organonitrogen compound biosynthetic process; GO:0071704 organic substance metabolic process; GO:1902578 single-organism localization; GO:0046483 heterocycle metabolic process; GO:0006812 cation transport; GO:0006139 nucleobase-containing compound metabolic process; GO:0019438 aromatic compound biosynthetic process; GO:1902600 hydrogen ion transmembrane transport; GO:1901135 carbohydrate derivative metabolic process; GO:0034641 cellular nitrogen compound metabolic process; GO:0099132 ATP hydrolysis coupled cation transmembrane transport; GO:0009144 purine nucleoside triphosphate metabolic process; GO:0055086 nucleobase-containing small molecule metabolic process; GO:0099131 ATP hydrolysis coupled ion transmembrane transport; GO:0009119 ribonucleoside metabolic process; GO:0009987 cellular process; GO:0046034 ATP metabolic process; GO:0009124 nucleoside monophosphate biosynthetic process; GO:0044711 single-organism biosynthetic process; GO:0098660 inorganic ion transmembrane transport; GO:0009127 purine nucleoside monophosphate biosynthetic process; GO:0034654 nucleobase-containing compound biosynthetic process; GO:1901293 nucleoside phosphate biosynthetic process; GO:0006807 nitrogen compound metabolic process; GO:0009141 nucleoside triphosphate metabolic process; GO:0042455 ribonucleoside biosynthetic process; GO:0044238 primary metabolic process; GO:1901576 organic substance biosynthetic process; GO:0006818 hydrogen transport; GO:0015992 proton transport; GO:0044249 cellular biosynthetic process; GO:0006163 purine nucleotide metabolic process; GO:0055085 transmembrane transport; GO:0046128 purine ribonucleoside metabolic process; GO:0044271 cellular nitrogen compound biosynthetic process; GO:0009152 purine ribonucleotide biosynthetic process; GO:0006793 phosphorus metabolic process; GO:0006811 ion transport; GO:1901659 glycosyl compound biosynthetic process; GO:0009260 ribonucleotide biosynthetic process; GO:0019637 organophosphate metabolic process; GO:0009150 purine ribonucleotide metabolic process; GO:0051179 localization; GO:0015672 monovalent inorganic cation transport; GO:1901564 organonitrogen compound metabolic process; GO:0009123 nucleoside monophosphate metabolic process;	GO:0016020 membrane; GO:0098800 inner mitochondrial membrane protein complex; GO:0031090 organelle membrane; GO:0098796 membrane protein complex; GO:0005737 cytoplasm; GO:0032991 macromolecular complex; GO:0098798 mitochondrial protein complex; GO:0044424 intracellular part; GO:0044455 mitochondrial membrane part; GO:0005623 cell; GO:0044422 organelle part; GO:0005740 mitochondrial envelope; GO:0045261 proton-transporting ATP synthase complex, catalytic core F(1); GO:0005622 intracellular; GO:0044464 cell part; GO:0044425 membrane part; GO:0019866 organelle inner membrane; GO:0043227 membrane-bounded organelle; GO:0005743 mitochondrial inner membrane; GO:0043229 intracellular organelle; GO:0044429 mitochondrial part; GO:0044446 intracellular organelle part; GO:0031967 organelle envelope; GO:0045259 proton-transporting ATP synthase complex; GO:0005739 mitochondrion; GO:0043226 organelle; GO:0043231 intracellular membrane-bounded organelle; GO:0005753 mitochondrial proton-transporting ATP synthase complex; GO:0016469 proton-transporting two-sector ATPase complex; GO:0031975 envelope; GO:0033178 proton-transporting two-sector ATPase complex, catalytic domain; GO:0000275 mitochondrial proton-transporting ATP synthase complex, catalytic core F(1); GO:0043234 protein complex; GO:0031966 mitochondrial membrane; GO:0044444 cytoplasmic part;	GO:0042625 ATPase coupled ion transmembrane transporter activity; GO:1901265 nucleoside phosphate binding; GO:0015399 primary active transmembrane transporter activity; GO:0022892 substrate-specific transporter activity; GO:0016817 hydrolase activity, acting on acid anhydrides; GO:0044769 ATPase activity, coupled to transmembrane movement of ions, rotational mechanism; GO:0015077 monovalent inorganic cation transmembrane transporter activity; GO:0016787 hydrolase activity; GO:0015078 hydrogen ion transmembrane transporter activity; GO:0022891 substrate-specific transmembrane transporter activity; GO:0046933 proton-transporting ATP synthase activity, rotational mechanism; GO:0016887 ATPase activity; GO:0097159 organic cyclic compound binding; GO:1901363 heterocyclic compound binding; GO:0019829 cation-transporting ATPase activity; GO:0016462 pyrophosphatase activity; GO:0003824 catalytic activity; GO:0032553 ribonucleotide binding; GO:0043492 ATPase activity, coupled to movement of substances; GO:0005488 binding; GO:0032550 purine ribonucleoside binding; GO:0016820 hydrolase activity, acting on acid anhydrides, catalyzing transmembrane movement of substances; GO:0043168 anion binding; GO:0032559 adenyl ribonucleotide binding; GO:0030554 adenyl nucleotide binding; GO:0022890 inorganic cation transmembrane transporter activity; GO:0016818 hydrolase activity, acting on acid anhydrides, in phosphorus-containing anhydrides; GO:0005215 transporter activity; GO:0017076 purine nucleotide binding; GO:0035639 purine ribonucleoside triphosphate binding; GO:0022804 active transmembrane transporter activity; GO:0005524 ATP binding; GO:0015075 ion transmembrane transporter activity; GO:0022853 active ion transmembrane transporter activity; GO:0043167 ion binding; GO:0001882 nucleoside binding; GO:0000166 nucleotide binding; GO:0017111 nucleoside-triphosphatase activity; GO:0032549 ribonucleoside binding; GO:0015405 P-P-bond-hydrolysis-driven transmembrane transporter activity; GO:0097367 carbohydrate derivative binding; GO:0042626 ATPase activity, coupled to transmembrane movement of substances; GO:0042623 ATPase activity, coupled; GO:0032555 purine ribonucleotide binding; GO:0001883 purine nucleoside binding; GO:0008324 cation transmembrane transporter activity; GO:0022857 transmembrane transporter activity; GO:0036094 small molecule binding;	K02133	ATPeF1B; F-type H+-transporting ATPase subunit beta [EC:3.6.3.14]	ats01100 Metabolic pathways - Aegilops tauschii (wheat D); ats00190 Oxidative phosphorylation - Aegilops tauschii (wheat D);	IPR003593; IPR004100; IPR020971; IPR027417; IPR000194; IPR024034;	AAA+ ATPase domain; ATPase, F1/V1/A1 complex, alpha/beta subunit, N-terminal domain; ATP synthase, F1 beta subunit; P-loop containing nucleoside triphosphate hydrolase; ATPase, F1/V1/A1 complex, alpha/beta subunit, nucleotide-binding domain; ATPase, F1/V1 complex, beta subunit, C-terminal;
A0A1D5SCJ1	68	K	ATP synthase subunit beta	---	1	0.00144	92.19	LPPTSDK(1)YVGAK	2	0.29824	3_x000D_	mitochondria	GO:0009116 nucleoside metabolic process; GO:0042278 purine nucleoside metabolic process; GO:0009167 purine ribonucleoside monophosphate metabolic process; GO:0090662 ATP hydrolysis coupled transmembrane transport; GO:0009117 nucleotide metabolic process; GO:0044699 single-organism process; GO:0009058 biosynthetic process; GO:0009163 nucleoside biosynthetic process; GO:0046129 purine ribonucleoside biosynthetic process; GO:0009156 ribonucleoside monophosphate biosynthetic process; GO:0044237 cellular metabolic process; GO:0006796 phosphate-containing compound metabolic process; GO:0051234 establishment of localization; GO:0046390 ribose phosphate biosynthetic process; GO:0008152 metabolic process; GO:1901137 carbohydrate derivative biosynthetic process; GO:0006753 nucleoside phosphate metabolic process; GO:0019693 ribose phosphate metabolic process; GO:0044765 single-organism transport; GO:0009145 purine nucleoside triphosphate biosynthetic process; GO:0018130 heterocycle biosynthetic process; GO:0098655 cation transmembrane transport; GO:0009206 purine ribonucleoside triphosphate biosynthetic process; GO:0044281 small molecule metabolic process; GO:0006754 ATP biosynthetic process; GO:0044763 single-organism cellular process; GO:0009205 purine ribonucleoside triphosphate metabolic process; GO:1901360 organic cyclic compound metabolic process; GO:0072521 purine-containing compound metabolic process; GO:0015985 energy coupled proton transport, down electrochemical gradient; GO:0009199 ribonucleoside triphosphate metabolic process; GO:0009168 purine ribonucleoside monophosphate biosynthetic process; GO:0042451 purine nucleoside biosynthetic process; GO:0006810 transport; GO:0090407 organophosphate biosynthetic process; GO:0009161 ribonucleoside monophosphate metabolic process; GO:0072522 purine-containing compound biosynthetic process; GO:0044710 single-organism metabolic process; GO:0015986 ATP synthesis coupled proton transport; GO:0009126 purine nucleoside monophosphate metabolic process; GO:1901657 glycosyl compound metabolic process; GO:0006164 purine nucleotide biosynthetic process; GO:0098662 inorganic cation transmembrane transport; GO:1901362 organic cyclic compound biosynthetic process; GO:0009201 ribonucleoside triphosphate biosynthetic process; GO:0034220 ion transmembrane transport; GO:0009165 nucleotide biosynthetic process; GO:0006725 cellular aromatic compound metabolic process; GO:0009259 ribonucleotide metabolic process; GO:0009142 nucleoside triphosphate biosynthetic process; GO:1901566 organonitrogen compound biosynthetic process; GO:0071704 organic substance metabolic process; GO:1902578 single-organism localization; GO:0046483 heterocycle metabolic process; GO:0006812 cation transport; GO:0006139 nucleobase-containing compound metabolic process; GO:0019438 aromatic compound biosynthetic process; GO:1902600 hydrogen ion transmembrane transport; GO:1901135 carbohydrate derivative metabolic process; GO:0034641 cellular nitrogen compound metabolic process; GO:0099132 ATP hydrolysis coupled cation transmembrane transport; GO:0009144 purine nucleoside triphosphate metabolic process; GO:0055086 nucleobase-containing small molecule metabolic process; GO:0099131 ATP hydrolysis coupled ion transmembrane transport; GO:0009119 ribonucleoside metabolic process; GO:0009987 cellular process; GO:0046034 ATP metabolic process; GO:0009124 nucleoside monophosphate biosynthetic process; GO:0044711 single-organism biosynthetic process; GO:0098660 inorganic ion transmembrane transport; GO:0009127 purine nucleoside monophosphate biosynthetic process; GO:0034654 nucleobase-containing compound biosynthetic process; GO:1901293 nucleoside phosphate biosynthetic process; GO:0006807 nitrogen compound metabolic process; GO:0009141 nucleoside triphosphate metabolic process; GO:0042455 ribonucleoside biosynthetic process; GO:0044238 primary metabolic process; GO:1901576 organic substance biosynthetic process; GO:0006818 hydrogen transport; GO:0015992 proton transport; GO:0044249 cellular biosynthetic process; GO:0006163 purine nucleotide metabolic process; GO:0055085 transmembrane transport; GO:0046128 purine ribonucleoside metabolic process; GO:0044271 cellular nitrogen compound biosynthetic process; GO:0009152 purine ribonucleotide biosynthetic process; GO:0006793 phosphorus metabolic process; GO:0006811 ion transport; GO:1901659 glycosyl compound biosynthetic process; GO:0009260 ribonucleotide biosynthetic process; GO:0019637 organophosphate metabolic process; GO:0009150 purine ribonucleotide metabolic process; GO:0051179 localization; GO:0015672 monovalent inorganic cation transport; GO:1901564 organonitrogen compound metabolic process; GO:0009123 nucleoside monophosphate metabolic process;	GO:0016020 membrane; GO:0098800 inner mitochondrial membrane protein complex; GO:0031090 organelle membrane; GO:0098796 membrane protein complex; GO:0005737 cytoplasm; GO:0032991 macromolecular complex; GO:0098798 mitochondrial protein complex; GO:0044424 intracellular part; GO:0044455 mitochondrial membrane part; GO:0005623 cell; GO:0044422 organelle part; GO:0005740 mitochondrial envelope; GO:0045261 proton-transporting ATP synthase complex, catalytic core F(1); GO:0005622 intracellular; GO:0044464 cell part; GO:0044425 membrane part; GO:0019866 organelle inner membrane; GO:0043227 membrane-bounded organelle; GO:0005743 mitochondrial inner membrane; GO:0043229 intracellular organelle; GO:0044429 mitochondrial part; GO:0044446 intracellular organelle part; GO:0031967 organelle envelope; GO:0045259 proton-transporting ATP synthase complex; GO:0005739 mitochondrion; GO:0043226 organelle; GO:0043231 intracellular membrane-bounded organelle; GO:0005753 mitochondrial proton-transporting ATP synthase complex; GO:0016469 proton-transporting two-sector ATPase complex; GO:0031975 envelope; GO:0033178 proton-transporting two-sector ATPase complex, catalytic domain; GO:0000275 mitochondrial proton-transporting ATP synthase complex, catalytic core F(1); GO:0043234 protein complex; GO:0031966 mitochondrial membrane; GO:0044444 cytoplasmic part;	GO:0042625 ATPase coupled ion transmembrane transporter activity; GO:1901265 nucleoside phosphate binding; GO:0015399 primary active transmembrane transporter activity; GO:0022892 substrate-specific transporter activity; GO:0016817 hydrolase activity, acting on acid anhydrides; GO:0044769 ATPase activity, coupled to transmembrane movement of ions, rotational mechanism; GO:0015077 monovalent inorganic cation transmembrane transporter activity; GO:0016787 hydrolase activity; GO:0015078 hydrogen ion transmembrane transporter activity; GO:0022891 substrate-specific transmembrane transporter activity; GO:0046933 proton-transporting ATP synthase activity, rotational mechanism; GO:0016887 ATPase activity; GO:0097159 organic cyclic compound binding; GO:1901363 heterocyclic compound binding; GO:0019829 cation-transporting ATPase activity; GO:0016462 pyrophosphatase activity; GO:0003824 catalytic activity; GO:0032553 ribonucleotide binding; GO:0043492 ATPase activity, coupled to movement of substances; GO:0005488 binding; GO:0032550 purine ribonucleoside binding; GO:0016820 hydrolase activity, acting on acid anhydrides, catalyzing transmembrane movement of substances; GO:0043168 anion binding; GO:0032559 adenyl ribonucleotide binding; GO:0030554 adenyl nucleotide binding; GO:0022890 inorganic cation transmembrane transporter activity; GO:0016818 hydrolase activity, acting on acid anhydrides, in phosphorus-containing anhydrides; GO:0005215 transporter activity; GO:0017076 purine nucleotide binding; GO:0035639 purine ribonucleoside triphosphate binding; GO:0022804 active transmembrane transporter activity; GO:0005524 ATP binding; GO:0015075 ion transmembrane transporter activity; GO:0022853 active ion transmembrane transporter activity; GO:0043167 ion binding; GO:0001882 nucleoside binding; GO:0000166 nucleotide binding; GO:0017111 nucleoside-triphosphatase activity; GO:0032549 ribonucleoside binding; GO:0015405 P-P-bond-hydrolysis-driven transmembrane transporter activity; GO:0097367 carbohydrate derivative binding; GO:0042626 ATPase activity, coupled to transmembrane movement of substances; GO:0042623 ATPase activity, coupled; GO:0032555 purine ribonucleotide binding; GO:0001883 purine nucleoside binding; GO:0008324 cation transmembrane transporter activity; GO:0022857 transmembrane transporter activity; GO:0036094 small molecule binding;	K02133	ATPeF1B; F-type H+-transporting ATPase subunit beta [EC:3.6.3.14]	ats01100 Metabolic pathways - Aegilops tauschii (wheat D); ats00190 Oxidative phosphorylation - Aegilops tauschii (wheat D);	IPR003593; IPR004100; IPR020971; IPR027417; IPR000194; IPR024034;	AAA+ ATPase domain; ATPase, F1/V1/A1 complex, alpha/beta subunit, N-terminal domain; ATP synthase, F1 beta subunit; P-loop containing nucleoside triphosphate hydrolase; ATPase, F1/V1/A1 complex, alpha/beta subunit, nucleotide-binding domain; ATPase, F1/V1 complex, beta subunit, C-terminal;
A0A1D5SCJ1	148	K	ATP synthase subunit beta	---	1	0.00286	57.936	GQK(1)VLNTGSPITVPVGR	2	-0.41482	1_x000D_	mitochondria	GO:0009116 nucleoside metabolic process; GO:0042278 purine nucleoside metabolic process; GO:0009167 purine ribonucleoside monophosphate metabolic process; GO:0090662 ATP hydrolysis coupled transmembrane transport; GO:0009117 nucleotide metabolic process; GO:0044699 single-organism process; GO:0009058 biosynthetic process; GO:0009163 nucleoside biosynthetic process; GO:0046129 purine ribonucleoside biosynthetic process; GO:0009156 ribonucleoside monophosphate biosynthetic process; GO:0044237 cellular metabolic process; GO:0006796 phosphate-containing compound metabolic process; GO:0051234 establishment of localization; GO:0046390 ribose phosphate biosynthetic process; GO:0008152 metabolic process; GO:1901137 carbohydrate derivative biosynthetic process; GO:0006753 nucleoside phosphate metabolic process; GO:0019693 ribose phosphate metabolic process; GO:0044765 single-organism transport; GO:0009145 purine nucleoside triphosphate biosynthetic process; GO:0018130 heterocycle biosynthetic process; GO:0098655 cation transmembrane transport; GO:0009206 purine ribonucleoside triphosphate biosynthetic process; GO:0044281 small molecule metabolic process; GO:0006754 ATP biosynthetic process; GO:0044763 single-organism cellular process; GO:0009205 purine ribonucleoside triphosphate metabolic process; GO:1901360 organic cyclic compound metabolic process; GO:0072521 purine-containing compound metabolic process; GO:0015985 energy coupled proton transport, down electrochemical gradient; GO:0009199 ribonucleoside triphosphate metabolic process; GO:0009168 purine ribonucleoside monophosphate biosynthetic process; GO:0042451 purine nucleoside biosynthetic process; GO:0006810 transport; GO:0090407 organophosphate biosynthetic process; GO:0009161 ribonucleoside monophosphate metabolic process; GO:0072522 purine-containing compound biosynthetic process; GO:0044710 single-organism metabolic process; GO:0015986 ATP synthesis coupled proton transport; GO:0009126 purine nucleoside monophosphate metabolic process; GO:1901657 glycosyl compound metabolic process; GO:0006164 purine nucleotide biosynthetic process; GO:0098662 inorganic cation transmembrane transport; GO:1901362 organic cyclic compound biosynthetic process; GO:0009201 ribonucleoside triphosphate biosynthetic process; GO:0034220 ion transmembrane transport; GO:0009165 nucleotide biosynthetic process; GO:0006725 cellular aromatic compound metabolic process; GO:0009259 ribonucleotide metabolic process; GO:0009142 nucleoside triphosphate biosynthetic process; GO:1901566 organonitrogen compound biosynthetic process; GO:0071704 organic substance metabolic process; GO:1902578 single-organism localization; GO:0046483 heterocycle metabolic process; GO:0006812 cation transport; GO:0006139 nucleobase-containing compound metabolic process; GO:0019438 aromatic compound biosynthetic process; GO:1902600 hydrogen ion transmembrane transport; GO:1901135 carbohydrate derivative metabolic process; GO:0034641 cellular nitrogen compound metabolic process; GO:0099132 ATP hydrolysis coupled cation transmembrane transport; GO:0009144 purine nucleoside triphosphate metabolic process; GO:0055086 nucleobase-containing small molecule metabolic process; GO:0099131 ATP hydrolysis coupled ion transmembrane transport; GO:0009119 ribonucleoside metabolic process; GO:0009987 cellular process; GO:0046034 ATP metabolic process; GO:0009124 nucleoside monophosphate biosynthetic process; GO:0044711 single-organism biosynthetic process; GO:0098660 inorganic ion transmembrane transport; GO:0009127 purine nucleoside monophosphate biosynthetic process; GO:0034654 nucleobase-containing compound biosynthetic process; GO:1901293 nucleoside phosphate biosynthetic process; GO:0006807 nitrogen compound metabolic process; GO:0009141 nucleoside triphosphate metabolic process; GO:0042455 ribonucleoside biosynthetic process; GO:0044238 primary metabolic process; GO:1901576 organic substance biosynthetic process; GO:0006818 hydrogen transport; GO:0015992 proton transport; GO:0044249 cellular biosynthetic process; GO:0006163 purine nucleotide metabolic process; GO:0055085 transmembrane transport; GO:0046128 purine ribonucleoside metabolic process; GO:0044271 cellular nitrogen compound biosynthetic process; GO:0009152 purine ribonucleotide biosynthetic process; GO:0006793 phosphorus metabolic process; GO:0006811 ion transport; GO:1901659 glycosyl compound biosynthetic process; GO:0009260 ribonucleotide biosynthetic process; GO:0019637 organophosphate metabolic process; GO:0009150 purine ribonucleotide metabolic process; GO:0051179 localization; GO:0015672 monovalent inorganic cation transport; GO:1901564 organonitrogen compound metabolic process; GO:0009123 nucleoside monophosphate metabolic process;	GO:0016020 membrane; GO:0098800 inner mitochondrial membrane protein complex; GO:0031090 organelle membrane; GO:0098796 membrane protein complex; GO:0005737 cytoplasm; GO:0032991 macromolecular complex; GO:0098798 mitochondrial protein complex; GO:0044424 intracellular part; GO:0044455 mitochondrial membrane part; GO:0005623 cell; GO:0044422 organelle part; GO:0005740 mitochondrial envelope; GO:0045261 proton-transporting ATP synthase complex, catalytic core F(1); GO:0005622 intracellular; GO:0044464 cell part; GO:0044425 membrane part; GO:0019866 organelle inner membrane; GO:0043227 membrane-bounded organelle; GO:0005743 mitochondrial inner membrane; GO:0043229 intracellular organelle; GO:0044429 mitochondrial part; GO:0044446 intracellular organelle part; GO:0031967 organelle envelope; GO:0045259 proton-transporting ATP synthase complex; GO:0005739 mitochondrion; GO:0043226 organelle; GO:0043231 intracellular membrane-bounded organelle; GO:0005753 mitochondrial proton-transporting ATP synthase complex; GO:0016469 proton-transporting two-sector ATPase complex; GO:0031975 envelope; GO:0033178 proton-transporting two-sector ATPase complex, catalytic domain; GO:0000275 mitochondrial proton-transporting ATP synthase complex, catalytic core F(1); GO:0043234 protein complex; GO:0031966 mitochondrial membrane; GO:0044444 cytoplasmic part;	GO:0042625 ATPase coupled ion transmembrane transporter activity; GO:1901265 nucleoside phosphate binding; GO:0015399 primary active transmembrane transporter activity; GO:0022892 substrate-specific transporter activity; GO:0016817 hydrolase activity, acting on acid anhydrides; GO:0044769 ATPase activity, coupled to transmembrane movement of ions, rotational mechanism; GO:0015077 monovalent inorganic cation transmembrane transporter activity; GO:0016787 hydrolase activity; GO:0015078 hydrogen ion transmembrane transporter activity; GO:0022891 substrate-specific transmembrane transporter activity; GO:0046933 proton-transporting ATP synthase activity, rotational mechanism; GO:0016887 ATPase activity; GO:0097159 organic cyclic compound binding; GO:1901363 heterocyclic compound binding; GO:0019829 cation-transporting ATPase activity; GO:0016462 pyrophosphatase activity; GO:0003824 catalytic activity; GO:0032553 ribonucleotide binding; GO:0043492 ATPase activity, coupled to movement of substances; GO:0005488 binding; GO:0032550 purine ribonucleoside binding; GO:0016820 hydrolase activity, acting on acid anhydrides, catalyzing transmembrane movement of substances; GO:0043168 anion binding; GO:0032559 adenyl ribonucleotide binding; GO:0030554 adenyl nucleotide binding; GO:0022890 inorganic cation transmembrane transporter activity; GO:0016818 hydrolase activity, acting on acid anhydrides, in phosphorus-containing anhydrides; GO:0005215 transporter activity; GO:0017076 purine nucleotide binding; GO:0035639 purine ribonucleoside triphosphate binding; GO:0022804 active transmembrane transporter activity; GO:0005524 ATP binding; GO:0015075 ion transmembrane transporter activity; GO:0022853 active ion transmembrane transporter activity; GO:0043167 ion binding; GO:0001882 nucleoside binding; GO:0000166 nucleotide binding; GO:0017111 nucleoside-triphosphatase activity; GO:0032549 ribonucleoside binding; GO:0015405 P-P-bond-hydrolysis-driven transmembrane transporter activity; GO:0097367 carbohydrate derivative binding; GO:0042626 ATPase activity, coupled to transmembrane movement of substances; GO:0042623 ATPase activity, coupled; GO:0032555 purine ribonucleotide binding; GO:0001883 purine nucleoside binding; GO:0008324 cation transmembrane transporter activity; GO:0022857 transmembrane transporter activity; GO:0036094 small molecule binding;	K02133	ATPeF1B; F-type H+-transporting ATPase subunit beta [EC:3.6.3.14]	ats01100 Metabolic pathways - Aegilops tauschii (wheat D); ats00190 Oxidative phosphorylation - Aegilops tauschii (wheat D);	IPR003593; IPR004100; IPR020971; IPR027417; IPR000194; IPR024034;	AAA+ ATPase domain; ATPase, F1/V1/A1 complex, alpha/beta subunit, N-terminal domain; ATP synthase, F1 beta subunit; P-loop containing nucleoside triphosphate hydrolase; ATPase, F1/V1/A1 complex, alpha/beta subunit, nucleotide-binding domain; ATPase, F1/V1 complex, beta subunit, C-terminal;
A0A1D5SCJ1	285	K	ATP synthase subunit beta	---	1	0.00106	145.46	LDEK(1)QAESK	2	0.1465	1_x000D_	mitochondria	GO:0009116 nucleoside metabolic process; GO:0042278 purine nucleoside metabolic process; GO:0009167 purine ribonucleoside monophosphate metabolic process; GO:0090662 ATP hydrolysis coupled transmembrane transport; GO:0009117 nucleotide metabolic process; GO:0044699 single-organism process; GO:0009058 biosynthetic process; GO:0009163 nucleoside biosynthetic process; GO:0046129 purine ribonucleoside biosynthetic process; GO:0009156 ribonucleoside monophosphate biosynthetic process; GO:0044237 cellular metabolic process; GO:0006796 phosphate-containing compound metabolic process; GO:0051234 establishment of localization; GO:0046390 ribose phosphate biosynthetic process; GO:0008152 metabolic process; GO:1901137 carbohydrate derivative biosynthetic process; GO:0006753 nucleoside phosphate metabolic process; GO:0019693 ribose phosphate metabolic process; GO:0044765 single-organism transport; GO:0009145 purine nucleoside triphosphate biosynthetic process; GO:0018130 heterocycle biosynthetic process; GO:0098655 cation transmembrane transport; GO:0009206 purine ribonucleoside triphosphate biosynthetic process; GO:0044281 small molecule metabolic process; GO:0006754 ATP biosynthetic process; GO:0044763 single-organism cellular process; GO:0009205 purine ribonucleoside triphosphate metabolic process; GO:1901360 organic cyclic compound metabolic process; GO:0072521 purine-containing compound metabolic process; GO:0015985 energy coupled proton transport, down electrochemical gradient; GO:0009199 ribonucleoside triphosphate metabolic process; GO:0009168 purine ribonucleoside monophosphate biosynthetic process; GO:0042451 purine nucleoside biosynthetic process; GO:0006810 transport; GO:0090407 organophosphate biosynthetic process; GO:0009161 ribonucleoside monophosphate metabolic process; GO:0072522 purine-containing compound biosynthetic process; GO:0044710 single-organism metabolic process; GO:0015986 ATP synthesis coupled proton transport; GO:0009126 purine nucleoside monophosphate metabolic process; GO:1901657 glycosyl compound metabolic process; GO:0006164 purine nucleotide biosynthetic process; GO:0098662 inorganic cation transmembrane transport; GO:1901362 organic cyclic compound biosynthetic process; GO:0009201 ribonucleoside triphosphate biosynthetic process; GO:0034220 ion transmembrane transport; GO:0009165 nucleotide biosynthetic process; GO:0006725 cellular aromatic compound metabolic process; GO:0009259 ribonucleotide metabolic process; GO:0009142 nucleoside triphosphate biosynthetic process; GO:1901566 organonitrogen compound biosynthetic process; GO:0071704 organic substance metabolic process; GO:1902578 single-organism localization; GO:0046483 heterocycle metabolic process; GO:0006812 cation transport; GO:0006139 nucleobase-containing compound metabolic process; GO:0019438 aromatic compound biosynthetic process; GO:1902600 hydrogen ion transmembrane transport; GO:1901135 carbohydrate derivative metabolic process; GO:0034641 cellular nitrogen compound metabolic process; GO:0099132 ATP hydrolysis coupled cation transmembrane transport; GO:0009144 purine nucleoside triphosphate metabolic process; GO:0055086 nucleobase-containing small molecule metabolic process; GO:0099131 ATP hydrolysis coupled ion transmembrane transport; GO:0009119 ribonucleoside metabolic process; GO:0009987 cellular process; GO:0046034 ATP metabolic process; GO:0009124 nucleoside monophosphate biosynthetic process; GO:0044711 single-organism biosynthetic process; GO:0098660 inorganic ion transmembrane transport; GO:0009127 purine nucleoside monophosphate biosynthetic process; GO:0034654 nucleobase-containing compound biosynthetic process; GO:1901293 nucleoside phosphate biosynthetic process; GO:0006807 nitrogen compound metabolic process; GO:0009141 nucleoside triphosphate metabolic process; GO:0042455 ribonucleoside biosynthetic process; GO:0044238 primary metabolic process; GO:1901576 organic substance biosynthetic process; GO:0006818 hydrogen transport; GO:0015992 proton transport; GO:0044249 cellular biosynthetic process; GO:0006163 purine nucleotide metabolic process; GO:0055085 transmembrane transport; GO:0046128 purine ribonucleoside metabolic process; GO:0044271 cellular nitrogen compound biosynthetic process; GO:0009152 purine ribonucleotide biosynthetic process; GO:0006793 phosphorus metabolic process; GO:0006811 ion transport; GO:1901659 glycosyl compound biosynthetic process; GO:0009260 ribonucleotide biosynthetic process; GO:0019637 organophosphate metabolic process; GO:0009150 purine ribonucleotide metabolic process; GO:0051179 localization; GO:0015672 monovalent inorganic cation transport; GO:1901564 organonitrogen compound metabolic process; GO:0009123 nucleoside monophosphate metabolic process;	GO:0016020 membrane; GO:0098800 inner mitochondrial membrane protein complex; GO:0031090 organelle membrane; GO:0098796 membrane protein complex; GO:0005737 cytoplasm; GO:0032991 macromolecular complex; GO:0098798 mitochondrial protein complex; GO:0044424 intracellular part; GO:0044455 mitochondrial membrane part; GO:0005623 cell; GO:0044422 organelle part; GO:0005740 mitochondrial envelope; GO:0045261 proton-transporting ATP synthase complex, catalytic core F(1); GO:0005622 intracellular; GO:0044464 cell part; GO:0044425 membrane part; GO:0019866 organelle inner membrane; GO:0043227 membrane-bounded organelle; GO:0005743 mitochondrial inner membrane; GO:0043229 intracellular organelle; GO:0044429 mitochondrial part; GO:0044446 intracellular organelle part; GO:0031967 organelle envelope; GO:0045259 proton-transporting ATP synthase complex; GO:0005739 mitochondrion; GO:0043226 organelle; GO:0043231 intracellular membrane-bounded organelle; GO:0005753 mitochondrial proton-transporting ATP synthase complex; GO:0016469 proton-transporting two-sector ATPase complex; GO:0031975 envelope; GO:0033178 proton-transporting two-sector ATPase complex, catalytic domain; GO:0000275 mitochondrial proton-transporting ATP synthase complex, catalytic core F(1); GO:0043234 protein complex; GO:0031966 mitochondrial membrane; GO:0044444 cytoplasmic part;	GO:0042625 ATPase coupled ion transmembrane transporter activity; GO:1901265 nucleoside phosphate binding; GO:0015399 primary active transmembrane transporter activity; GO:0022892 substrate-specific transporter activity; GO:0016817 hydrolase activity, acting on acid anhydrides; GO:0044769 ATPase activity, coupled to transmembrane movement of ions, rotational mechanism; GO:0015077 monovalent inorganic cation transmembrane transporter activity; GO:0016787 hydrolase activity; GO:0015078 hydrogen ion transmembrane transporter activity; GO:0022891 substrate-specific transmembrane transporter activity; GO:0046933 proton-transporting ATP synthase activity, rotational mechanism; GO:0016887 ATPase activity; GO:0097159 organic cyclic compound binding; GO:1901363 heterocyclic compound binding; GO:0019829 cation-transporting ATPase activity; GO:0016462 pyrophosphatase activity; GO:0003824 catalytic activity; GO:0032553 ribonucleotide binding; GO:0043492 ATPase activity, coupled to movement of substances; GO:0005488 binding; GO:0032550 purine ribonucleoside binding; GO:0016820 hydrolase activity, acting on acid anhydrides, catalyzing transmembrane movement of substances; GO:0043168 anion binding; GO:0032559 adenyl ribonucleotide binding; GO:0030554 adenyl nucleotide binding; GO:0022890 inorganic cation transmembrane transporter activity; GO:0016818 hydrolase activity, acting on acid anhydrides, in phosphorus-containing anhydrides; GO:0005215 transporter activity; GO:0017076 purine nucleotide binding; GO:0035639 purine ribonucleoside triphosphate binding; GO:0022804 active transmembrane transporter activity; GO:0005524 ATP binding; GO:0015075 ion transmembrane transporter activity; GO:0022853 active ion transmembrane transporter activity; GO:0043167 ion binding; GO:0001882 nucleoside binding; GO:0000166 nucleotide binding; GO:0017111 nucleoside-triphosphatase activity; GO:0032549 ribonucleoside binding; GO:0015405 P-P-bond-hydrolysis-driven transmembrane transporter activity; GO:0097367 carbohydrate derivative binding; GO:0042626 ATPase activity, coupled to transmembrane movement of substances; GO:0042623 ATPase activity, coupled; GO:0032555 purine ribonucleotide binding; GO:0001883 purine nucleoside binding; GO:0008324 cation transmembrane transporter activity; GO:0022857 transmembrane transporter activity; GO:0036094 small molecule binding;	K02133	ATPeF1B; F-type H+-transporting ATPase subunit beta [EC:3.6.3.14]	ats01100 Metabolic pathways - Aegilops tauschii (wheat D); ats00190 Oxidative phosphorylation - Aegilops tauschii (wheat D);	IPR003593; IPR004100; IPR020971; IPR027417; IPR000194; IPR024034;	AAA+ ATPase domain; ATPase, F1/V1/A1 complex, alpha/beta subunit, N-terminal domain; ATP synthase, F1 beta subunit; P-loop containing nucleoside triphosphate hydrolase; ATPase, F1/V1/A1 complex, alpha/beta subunit, nucleotide-binding domain; ATPase, F1/V1 complex, beta subunit, C-terminal;
A0A1D5SCM2	39	K	"Chlorophyll a-b binding protein, chloroplastic"	---	1	1.8e-05	124.62	AK(1)PAASSSPWYGPDR	2	1.2559	2_x000D_	chloroplast	GO:0044267 cellular protein metabolic process; GO:0019684 photosynthesis, light reaction; GO:0044238 primary metabolic process; GO:0044237 cellular metabolic process; GO:0071704 organic substance metabolic process; GO:0008152 metabolic process; GO:0006091 generation of precursor metabolites and energy; GO:0018298 protein-chromophore linkage; GO:0044260 cellular macromolecule metabolic process; GO:0009765 photosynthesis, light harvesting; GO:0006464 cellular protein modification process; GO:0019538 protein metabolic process; GO:0043170 macromolecule metabolic process; GO:0043412 macromolecule modification; GO:0036211 protein modification process; GO:0009987 cellular process; GO:0015979 photosynthesis;	GO:0016020 membrane; GO:0009535 chloroplast thylakoid membrane; GO:0044434 chloroplast part; GO:0098796 membrane protein complex; GO:0005737 cytoplasm; GO:0009534 chloroplast thylakoid; GO:0042651 thylakoid membrane; GO:0031224 intrinsic component of membrane; GO:0032991 macromolecular complex; GO:0044424 intracellular part; GO:0005623 cell; GO:0044422 organelle part; GO:0044425 membrane part; GO:0005622 intracellular; GO:0044464 cell part; GO:0055035 plastid thylakoid membrane; GO:0043227 membrane-bounded organelle; GO:0009536 plastid; GO:0043229 intracellular organelle; GO:0009523 photosystem II; GO:0044446 intracellular organelle part; GO:0044435 plastid part; GO:0016021 integral component of membrane; GO:0034357 photosynthetic membrane; GO:0009507 chloroplast; GO:0043226 organelle; GO:0043231 intracellular membrane-bounded organelle; GO:0009521 photosystem; GO:0009579 thylakoid; GO:0043234 protein complex; GO:0031976 plastid thylakoid; GO:0031984 organelle subcompartment; GO:0044436 thylakoid part; GO:0044444 cytoplasmic part; GO:0009522 photosystem I;	GO:0097159 organic cyclic compound binding; GO:1901363 heterocyclic compound binding; GO:0016168 chlorophyll binding; GO:0046906 tetrapyrrole binding; GO:0005488 binding;	K08912	LHCB1; light-harvesting complex II chlorophyll a/b binding protein 1	ats01100 Metabolic pathways - Aegilops tauschii (wheat D); ats00196 Photosynthesis - antenna proteins - Aegilops tauschii (wheat D);	IPR023329;	Chlorophyll a/b binding protein domain;
A0A1D5SCT6	263	K	"GDP-mannose 3,5-epimerase 1 OS=Oryza sativa subsp. indica GN=OsI_032456 PE=2 SV=1"	4348636	1	6.35e-05	116.71	TEGK(1)DVALYGSSK	2	0.23917	1_x000D_	nucleus			GO:0048037 cofactor binding; GO:0003824 catalytic activity; GO:0005488 binding; GO:0050662 coenzyme binding;	K10046	GME; GDP-D-mannose 3', 5'-epimerase [EC:5.1.3.18 5.1.3.-]	ats00053 Ascorbate and aldarate metabolism - Aegilops tauschii (wheat D); ats01100 Metabolic pathways - Aegilops tauschii (wheat D); ats00520 Amino sugar and nucleotide sugar metabolism - Aegilops tauschii (wheat D); ats01110 Biosynthesis of secondary metabolites - Aegilops tauschii (wheat D);	IPR001509; IPR016040;	NAD-dependent epimerase/dehydratase; NAD(P)-binding domain;
A0A1D5SDG5	181	K	"Protein TIC110, chloroplastic OS=Arabidopsis thaliana GN=TIC110 PE=1 SV=1"	---	1	3.43e-16	174.19	K(1)ALGLDDVDAANMHLAIGR	3	-2.4469	3_x000D_	chloroplast		GO:0043226 organelle; GO:0043231 intracellular membrane-bounded organelle; GO:0043229 intracellular organelle; GO:0044464 cell part; GO:0005622 intracellular; GO:0005737 cytoplasm; GO:0044424 intracellular part; GO:0043227 membrane-bounded organelle; GO:0005623 cell; GO:0009536 plastid; GO:0044444 cytoplasmic part; GO:0009507 chloroplast;
A0A1D5SDG5	250	K	"Protein TIC110, chloroplastic OS=Arabidopsis thaliana GN=TIC110 PE=1 SV=1"	---	1	0.000229	112.44	ENAK(1)SLYALELK	2	0.26179	2_x000D_	chloroplast		GO:0043226 organelle; GO:0043231 intracellular membrane-bounded organelle; GO:0043229 intracellular organelle; GO:0044464 cell part; GO:0005622 intracellular; GO:0005737 cytoplasm; GO:0044424 intracellular part; GO:0043227 membrane-bounded organelle; GO:0005623 cell; GO:0009536 plastid; GO:0044444 cytoplasmic part; GO:0009507 chloroplast;
A0A1D5SDG5	341	K	"Protein TIC110, chloroplastic OS=Arabidopsis thaliana GN=TIC110 PE=1 SV=1"	---	1	2.29e-08	176.05	LLTVLSK(1)FPQGER	2	-0.33054	1_x000D_	chloroplast		GO:0043226 organelle; GO:0043231 intracellular membrane-bounded organelle; GO:0043229 intracellular organelle; GO:0044464 cell part; GO:0005622 intracellular; GO:0005737 cytoplasm; GO:0044424 intracellular part; GO:0043227 membrane-bounded organelle; GO:0005623 cell; GO:0009536 plastid; GO:0044444 cytoplasmic part; GO:0009507 chloroplast;
A0A1D5SDG5	258	K	"Protein TIC110, chloroplastic OS=Arabidopsis thaliana GN=TIC110 PE=1 SV=1"	---	1	2.2e-07	198.81	SLYALELK(1)SIGR	2	-0.079271	2_x000D_	chloroplast		GO:0043226 organelle; GO:0043231 intracellular membrane-bounded organelle; GO:0043229 intracellular organelle; GO:0044464 cell part; GO:0005622 intracellular; GO:0005737 cytoplasm; GO:0044424 intracellular part; GO:0043227 membrane-bounded organelle; GO:0005623 cell; GO:0009536 plastid; GO:0044444 cytoplasmic part; GO:0009507 chloroplast;
A0A1D5SDI5	402	K	"Chaperonin CPN60-1, mitochondrial OS=Zea mays GN=CPN60I PE=1 SV=2"	---	1	0.0361	53.034	LAK(1)LSGGVAVLK	2	-0.041069	1_x000D_	mitochondria	GO:0006457 protein folding; GO:0009987 cellular process; GO:0042026 protein refolding;	GO:0044424 intracellular part; GO:0005623 cell; GO:0044464 cell part; GO:0005622 intracellular; GO:0005737 cytoplasm;	GO:0005524 ATP binding; GO:1901265 nucleoside phosphate binding; GO:0001882 nucleoside binding; GO:0043167 ion binding; GO:0000166 nucleotide binding; GO:0097159 organic cyclic compound binding; GO:1901363 heterocyclic compound binding; GO:0032549 ribonucleoside binding; GO:0097367 carbohydrate derivative binding; GO:0032553 ribonucleotide binding; GO:0005488 binding; GO:0032550 purine ribonucleoside binding; GO:0043168 anion binding; GO:0032555 purine ribonucleotide binding; GO:0032559 adenyl ribonucleotide binding; GO:0030554 adenyl nucleotide binding; GO:0001883 purine nucleoside binding; GO:0017076 purine nucleotide binding; GO:0036094 small molecule binding; GO:0035639 purine ribonucleoside triphosphate binding;	K04077	groEL; chaperonin GroEL	ats03018 RNA degradation - Aegilops tauschii (wheat D);	IPR027409; IPR027413;	GroEL-like apical domain; GroEL-like equatorial domain;
A0A1D5SDI5	393	K	"Chaperonin CPN60-1, mitochondrial OS=Zea mays GN=CPN60I PE=1 SV=2"	---	1	0.000303	79.614	SAIEQSTSDYDK(1)EK	2	-4.1185	1_x000D_	mitochondria	GO:0006457 protein folding; GO:0009987 cellular process; GO:0042026 protein refolding;	GO:0044424 intracellular part; GO:0005623 cell; GO:0044464 cell part; GO:0005622 intracellular; GO:0005737 cytoplasm;	GO:0005524 ATP binding; GO:1901265 nucleoside phosphate binding; GO:0001882 nucleoside binding; GO:0043167 ion binding; GO:0000166 nucleotide binding; GO:0097159 organic cyclic compound binding; GO:1901363 heterocyclic compound binding; GO:0032549 ribonucleoside binding; GO:0097367 carbohydrate derivative binding; GO:0032553 ribonucleotide binding; GO:0005488 binding; GO:0032550 purine ribonucleoside binding; GO:0043168 anion binding; GO:0032555 purine ribonucleotide binding; GO:0032559 adenyl ribonucleotide binding; GO:0030554 adenyl nucleotide binding; GO:0001883 purine nucleoside binding; GO:0017076 purine nucleotide binding; GO:0036094 small molecule binding; GO:0035639 purine ribonucleoside triphosphate binding;	K04077	groEL; chaperonin GroEL	ats03018 RNA degradation - Aegilops tauschii (wheat D);	IPR027409; IPR027413;	GroEL-like apical domain; GroEL-like equatorial domain;
A0A1D5SDI5	65	K	"Chaperonin CPN60-1, mitochondrial OS=Zea mays GN=CPN60I PE=1 SV=2"	---	1	0.0111	92.47	VTMGPK(1)GR	2	-0.67544	1_x000D_	mitochondria	GO:0006457 protein folding; GO:0009987 cellular process; GO:0042026 protein refolding;	GO:0044424 intracellular part; GO:0005623 cell; GO:0044464 cell part; GO:0005622 intracellular; GO:0005737 cytoplasm;	GO:0005524 ATP binding; GO:1901265 nucleoside phosphate binding; GO:0001882 nucleoside binding; GO:0043167 ion binding; GO:0000166 nucleotide binding; GO:0097159 organic cyclic compound binding; GO:1901363 heterocyclic compound binding; GO:0032549 ribonucleoside binding; GO:0097367 carbohydrate derivative binding; GO:0032553 ribonucleotide binding; GO:0005488 binding; GO:0032550 purine ribonucleoside binding; GO:0043168 anion binding; GO:0032555 purine ribonucleotide binding; GO:0032559 adenyl ribonucleotide binding; GO:0030554 adenyl nucleotide binding; GO:0001883 purine nucleoside binding; GO:0017076 purine nucleotide binding; GO:0036094 small molecule binding; GO:0035639 purine ribonucleoside triphosphate binding;	K04077	groEL; chaperonin GroEL	ats03018 RNA degradation - Aegilops tauschii (wheat D);	IPR027409; IPR027413;	GroEL-like apical domain; GroEL-like equatorial domain;
A0A1D5SDI5	79	K	"Chaperonin CPN60-1, mitochondrial OS=Zea mays GN=CPN60I PE=1 SV=2"	---	1	0.000697	85.493	TVIIEQSFGAPK(1)VTK	2	1.7123	1_x000D_	mitochondria	GO:0006457 protein folding; GO:0009987 cellular process; GO:0042026 protein refolding;	GO:0044424 intracellular part; GO:0005623 cell; GO:0044464 cell part; GO:0005622 intracellular; GO:0005737 cytoplasm;	GO:0005524 ATP binding; GO:1901265 nucleoside phosphate binding; GO:0001882 nucleoside binding; GO:0043167 ion binding; GO:0000166 nucleotide binding; GO:0097159 organic cyclic compound binding; GO:1901363 heterocyclic compound binding; GO:0032549 ribonucleoside binding; GO:0097367 carbohydrate derivative binding; GO:0032553 ribonucleotide binding; GO:0005488 binding; GO:0032550 purine ribonucleoside binding; GO:0043168 anion binding; GO:0032555 purine ribonucleotide binding; GO:0032559 adenyl ribonucleotide binding; GO:0030554 adenyl nucleotide binding; GO:0001883 purine nucleoside binding; GO:0017076 purine nucleotide binding; GO:0036094 small molecule binding; GO:0035639 purine ribonucleoside triphosphate binding;	K04077	groEL; chaperonin GroEL	ats03018 RNA degradation - Aegilops tauschii (wheat D);	IPR027409; IPR027413;	GroEL-like apical domain; GroEL-like equatorial domain;
A0A1D5SEM9	254	K	Mitochondrial carnitine/acylcarnitine carrier-like protein OS=Arabidopsis thaliana GN=BOU PE=1 SV=1	---	1	0.00237	109.83	SK(1)LQVDDFK	2	1.41	2_x000D_	chloroplast	GO:0006810 transport; GO:0051179 localization; GO:0051234 establishment of localization;	GO:0031224 intrinsic component of membrane; GO:0016020 membrane; GO:0016021 integral component of membrane; GO:0044425 membrane part;		K15109			IPR023395;	Mitochondrial carrier domain;
A0A1D5SEM9	261	K	Mitochondrial carnitine/acylcarnitine carrier-like protein OS=Arabidopsis thaliana GN=BOU PE=1 SV=1	---	1	0.00041	142	LQVDDFK(1)NPK	2	0.35891	1_x000D_	chloroplast	GO:0006810 transport; GO:0051179 localization; GO:0051234 establishment of localization;	GO:0031224 intrinsic component of membrane; GO:0016020 membrane; GO:0016021 integral component of membrane; GO:0044425 membrane part;		K15109			IPR023395;	Mitochondrial carrier domain;
A0A1D5SEM9	45	K	Mitochondrial carnitine/acylcarnitine carrier-like protein OS=Arabidopsis thaliana GN=BOU PE=1 SV=1	---	1	0.00608	42.185	LQSQPTPPPGQPPK(1)FAGAMDAVK	3	0.22617	1_x000D_	chloroplast	GO:0006810 transport; GO:0051179 localization; GO:0051234 establishment of localization;	GO:0031224 intrinsic component of membrane; GO:0016020 membrane; GO:0016021 integral component of membrane; GO:0044425 membrane part;		K15109			IPR023395;	Mitochondrial carrier domain;
A0A1D5SEM9	264	K	Mitochondrial carnitine/acylcarnitine carrier-like protein OS=Arabidopsis thaliana GN=BOU PE=1 SV=1	---	1	0.00118	94.122	NPK(1)YSGSMDAFK	2	0.076536	2_x000D_	chloroplast	GO:0006810 transport; GO:0051179 localization; GO:0051234 establishment of localization;	GO:0031224 intrinsic component of membrane; GO:0016020 membrane; GO:0016021 integral component of membrane; GO:0044425 membrane part;		K15109			IPR023395;	Mitochondrial carrier domain;
A0A1D5SEM9	31	K	Mitochondrial carnitine/acylcarnitine carrier-like protein OS=Arabidopsis thaliana GN=BOU PE=1 SV=1	---	1	0.000974	77.746	VK(1)LQSQPTPPPGQPPK	2	-1.1079	1_x000D_	chloroplast	GO:0006810 transport; GO:0051179 localization; GO:0051234 establishment of localization;	GO:0031224 intrinsic component of membrane; GO:0016020 membrane; GO:0016021 integral component of membrane; GO:0044425 membrane part;		K15109			IPR023395;	Mitochondrial carrier domain;
A0A1D5SEM9	54	K	Mitochondrial carnitine/acylcarnitine carrier-like protein OS=Arabidopsis thaliana GN=BOU PE=1 SV=1	---	1	9.65e-09	141.86	FAGAMDAVK(1)QTISAEGPR	2	-0.010691	4_x000D_	chloroplast	GO:0006810 transport; GO:0051179 localization; GO:0051234 establishment of localization;	GO:0031224 intrinsic component of membrane; GO:0016020 membrane; GO:0016021 integral component of membrane; GO:0044425 membrane part;		K15109			IPR023395;	Mitochondrial carrier domain;
A0A1D5SF75	110	K	"(1,31,4) beta glucanase"	---	1	5.47e-05	128.57	SNIQAYPK(1)VSFR	2	1.0491	1_x000D_	chloroplast	GO:0008152 metabolic process; GO:0005975 carbohydrate metabolic process; GO:0044238 primary metabolic process; GO:0071704 organic substance metabolic process;		GO:0004553 hydrolase activity, hydrolyzing O-glycosyl compounds; GO:0016787 hydrolase activity; GO:0003824 catalytic activity; GO:0016798 hydrolase activity, acting on glycosyl bonds;				IPR017853; IPR013781;	Glycoside hydrolase superfamily; Glycoside hydrolase, catalytic domain;
A0A1D5SG40	87	K	Nucleoside diphosphate kinase	---	1	5.04e-06	127.3	K(1)IIGATNPLASEPGTIR	2	0.16656	1_x000D_	cytoplasm	GO:0042278 purine nucleoside metabolic process; GO:0009116 nucleoside metabolic process; GO:0046132 pyrimidine ribonucleoside biosynthetic process; GO:0006165 nucleoside diphosphate phosphorylation; GO:0009147 pyrimidine nucleoside triphosphate metabolic process; GO:0009117 nucleotide metabolic process; GO:0044699 single-organism process; GO:0046129 purine ribonucleoside biosynthetic process; GO:0009163 nucleoside biosynthetic process; GO:0009058 biosynthetic process; GO:0046939 nucleotide phosphorylation; GO:0046036 CTP metabolic process; GO:0044237 cellular metabolic process; GO:0006796 phosphate-containing compound metabolic process; GO:0046390 ribose phosphate biosynthetic process; GO:0008152 metabolic process; GO:0046134 pyrimidine nucleoside biosynthetic process; GO:0006213 pyrimidine nucleoside metabolic process; GO:1901137 carbohydrate derivative biosynthetic process; GO:1901068 guanosine-containing compound metabolic process; GO:0006753 nucleoside phosphate metabolic process; GO:1901070 guanosine-containing compound biosynthetic process; GO:0072527 pyrimidine-containing compound metabolic process; GO:0019693 ribose phosphate metabolic process; GO:0006183 GTP biosynthetic process; GO:0009145 purine nucleoside triphosphate biosynthetic process; GO:0018130 heterocycle biosynthetic process; GO:0009206 purine ribonucleoside triphosphate biosynthetic process; GO:0044281 small molecule metabolic process; GO:0044763 single-organism cellular process; GO:0072521 purine-containing compound metabolic process; GO:0009205 purine ribonucleoside triphosphate metabolic process; GO:1901360 organic cyclic compound metabolic process; GO:0046051 UTP metabolic process; GO:0009199 ribonucleoside triphosphate metabolic process; GO:0046131 pyrimidine ribonucleoside metabolic process; GO:0042451 purine nucleoside biosynthetic process; GO:0090407 organophosphate biosynthetic process; GO:0072522 purine-containing compound biosynthetic process; GO:0044710 single-organism metabolic process; GO:0006228 UTP biosynthetic process; GO:1901657 glycosyl compound metabolic process; GO:0006164 purine nucleotide biosynthetic process; GO:0046039 GTP metabolic process; GO:1901362 organic cyclic compound biosynthetic process; GO:0009201 ribonucleoside triphosphate biosynthetic process; GO:0016310 phosphorylation; GO:0009165 nucleotide biosynthetic process; GO:0006725 cellular aromatic compound metabolic process; GO:0009208 pyrimidine ribonucleoside triphosphate metabolic process; GO:0009259 ribonucleotide metabolic process; GO:0009142 nucleoside triphosphate biosynthetic process; GO:0006221 pyrimidine nucleotide biosynthetic process; GO:1901566 organonitrogen compound biosynthetic process; GO:0071704 organic substance metabolic process; GO:0072528 pyrimidine-containing compound biosynthetic process; GO:0006241 CTP biosynthetic process; GO:0046483 heterocycle metabolic process; GO:0009220 pyrimidine ribonucleotide biosynthetic process; GO:0006139 nucleobase-containing compound metabolic process; GO:0019438 aromatic compound biosynthetic process; GO:1901135 carbohydrate derivative metabolic process; GO:0034641 cellular nitrogen compound metabolic process; GO:0009144 purine nucleoside triphosphate metabolic process; GO:0055086 nucleobase-containing small molecule metabolic process; GO:0009987 cellular process; GO:0009119 ribonucleoside metabolic process; GO:0009132 nucleoside diphosphate metabolic process; GO:0009218 pyrimidine ribonucleotide metabolic process; GO:0044711 single-organism biosynthetic process; GO:0034654 nucleobase-containing compound biosynthetic process; GO:1901293 nucleoside phosphate biosynthetic process; GO:0006807 nitrogen compound metabolic process; GO:0009148 pyrimidine nucleoside triphosphate biosynthetic process; GO:0009141 nucleoside triphosphate metabolic process; GO:0044238 primary metabolic process; GO:0042455 ribonucleoside biosynthetic process; GO:1901576 organic substance biosynthetic process; GO:0006163 purine nucleotide metabolic process; GO:0044249 cellular biosynthetic process; GO:0046128 purine ribonucleoside metabolic process; GO:0006220 pyrimidine nucleotide metabolic process; GO:0044271 cellular nitrogen compound biosynthetic process; GO:0009152 purine ribonucleotide biosynthetic process; GO:0006793 phosphorus metabolic process; GO:1901659 glycosyl compound biosynthetic process; GO:0009260 ribonucleotide biosynthetic process; GO:0019637 organophosphate metabolic process; GO:0009209 pyrimidine ribonucleoside triphosphate biosynthetic process; GO:0009150 purine ribonucleotide metabolic process; GO:1901564 organonitrogen compound metabolic process;		GO:0016301 kinase activity; GO:0003824 catalytic activity; GO:0004550 nucleoside diphosphate kinase activity; GO:0019205 nucleobase-containing compound kinase activity; GO:0016740 transferase activity; GO:0016776 phosphotransferase activity, phosphate group as acceptor; GO:0016772 transferase activity, transferring phosphorus-containing groups;	K00940	ndk; nucleoside-diphosphate kinase [EC:2.7.4.6]	ats01100 Metabolic pathways - Aegilops tauschii (wheat D); ats00240 Pyrimidine metabolism - Aegilops tauschii (wheat D); ats00230 Purine metabolism - Aegilops tauschii (wheat D); ats04016 MAPK signaling pathway - plant - Aegilops tauschii (wheat D); ats01110 Biosynthesis of secondary metabolites - Aegilops tauschii (wheat D);
A0A1D5SG40	34	K	Nucleoside diphosphate kinase	---	1	0.059	55.676	GFYLK(1)GLK	2	-0.66041	1_x000D_	cytoplasm	GO:0042278 purine nucleoside metabolic process; GO:0009116 nucleoside metabolic process; GO:0046132 pyrimidine ribonucleoside biosynthetic process; GO:0006165 nucleoside diphosphate phosphorylation; GO:0009147 pyrimidine nucleoside triphosphate metabolic process; GO:0009117 nucleotide metabolic process; GO:0044699 single-organism process; GO:0046129 purine ribonucleoside biosynthetic process; GO:0009163 nucleoside biosynthetic process; GO:0009058 biosynthetic process; GO:0046939 nucleotide phosphorylation; GO:0046036 CTP metabolic process; GO:0044237 cellular metabolic process; GO:0006796 phosphate-containing compound metabolic process; GO:0046390 ribose phosphate biosynthetic process; GO:0008152 metabolic process; GO:0046134 pyrimidine nucleoside biosynthetic process; GO:0006213 pyrimidine nucleoside metabolic process; GO:1901137 carbohydrate derivative biosynthetic process; GO:1901068 guanosine-containing compound metabolic process; GO:0006753 nucleoside phosphate metabolic process; GO:1901070 guanosine-containing compound biosynthetic process; GO:0072527 pyrimidine-containing compound metabolic process; GO:0019693 ribose phosphate metabolic process; GO:0006183 GTP biosynthetic process; GO:0009145 purine nucleoside triphosphate biosynthetic process; GO:0018130 heterocycle biosynthetic process; GO:0009206 purine ribonucleoside triphosphate biosynthetic process; GO:0044281 small molecule metabolic process; GO:0044763 single-organism cellular process; GO:0072521 purine-containing compound metabolic process; GO:0009205 purine ribonucleoside triphosphate metabolic process; GO:1901360 organic cyclic compound metabolic process; GO:0046051 UTP metabolic process; GO:0009199 ribonucleoside triphosphate metabolic process; GO:0046131 pyrimidine ribonucleoside metabolic process; GO:0042451 purine nucleoside biosynthetic process; GO:0090407 organophosphate biosynthetic process; GO:0072522 purine-containing compound biosynthetic process; GO:0044710 single-organism metabolic process; GO:0006228 UTP biosynthetic process; GO:1901657 glycosyl compound metabolic process; GO:0006164 purine nucleotide biosynthetic process; GO:0046039 GTP metabolic process; GO:1901362 organic cyclic compound biosynthetic process; GO:0009201 ribonucleoside triphosphate biosynthetic process; GO:0016310 phosphorylation; GO:0009165 nucleotide biosynthetic process; GO:0006725 cellular aromatic compound metabolic process; GO:0009208 pyrimidine ribonucleoside triphosphate metabolic process; GO:0009259 ribonucleotide metabolic process; GO:0009142 nucleoside triphosphate biosynthetic process; GO:0006221 pyrimidine nucleotide biosynthetic process; GO:1901566 organonitrogen compound biosynthetic process; GO:0071704 organic substance metabolic process; GO:0072528 pyrimidine-containing compound biosynthetic process; GO:0006241 CTP biosynthetic process; GO:0046483 heterocycle metabolic process; GO:0009220 pyrimidine ribonucleotide biosynthetic process; GO:0006139 nucleobase-containing compound metabolic process; GO:0019438 aromatic compound biosynthetic process; GO:1901135 carbohydrate derivative metabolic process; GO:0034641 cellular nitrogen compound metabolic process; GO:0009144 purine nucleoside triphosphate metabolic process; GO:0055086 nucleobase-containing small molecule metabolic process; GO:0009987 cellular process; GO:0009119 ribonucleoside metabolic process; GO:0009132 nucleoside diphosphate metabolic process; GO:0009218 pyrimidine ribonucleotide metabolic process; GO:0044711 single-organism biosynthetic process; GO:0034654 nucleobase-containing compound biosynthetic process; GO:1901293 nucleoside phosphate biosynthetic process; GO:0006807 nitrogen compound metabolic process; GO:0009148 pyrimidine nucleoside triphosphate biosynthetic process; GO:0009141 nucleoside triphosphate metabolic process; GO:0044238 primary metabolic process; GO:0042455 ribonucleoside biosynthetic process; GO:1901576 organic substance biosynthetic process; GO:0006163 purine nucleotide metabolic process; GO:0044249 cellular biosynthetic process; GO:0046128 purine ribonucleoside metabolic process; GO:0006220 pyrimidine nucleotide metabolic process; GO:0044271 cellular nitrogen compound biosynthetic process; GO:0009152 purine ribonucleotide biosynthetic process; GO:0006793 phosphorus metabolic process; GO:1901659 glycosyl compound biosynthetic process; GO:0009260 ribonucleotide biosynthetic process; GO:0019637 organophosphate metabolic process; GO:0009209 pyrimidine ribonucleoside triphosphate biosynthetic process; GO:0009150 purine ribonucleotide metabolic process; GO:1901564 organonitrogen compound metabolic process;		GO:0016301 kinase activity; GO:0003824 catalytic activity; GO:0004550 nucleoside diphosphate kinase activity; GO:0019205 nucleobase-containing compound kinase activity; GO:0016740 transferase activity; GO:0016776 phosphotransferase activity, phosphate group as acceptor; GO:0016772 transferase activity, transferring phosphorus-containing groups;	K00940	ndk; nucleoside-diphosphate kinase [EC:2.7.4.6]	ats01100 Metabolic pathways - Aegilops tauschii (wheat D); ats00240 Pyrimidine metabolism - Aegilops tauschii (wheat D); ats00230 Purine metabolism - Aegilops tauschii (wheat D); ats04016 MAPK signaling pathway - plant - Aegilops tauschii (wheat D); ats01110 Biosynthesis of secondary metabolites - Aegilops tauschii (wheat D);
A0A1D5SG40	37	K	Nucleoside diphosphate kinase	---	1	0.00495	81.547	GLK(1)LQNVEK	2	0.15611	1_x000D_	cytoplasm	GO:0042278 purine nucleoside metabolic process; GO:0009116 nucleoside metabolic process; GO:0046132 pyrimidine ribonucleoside biosynthetic process; GO:0006165 nucleoside diphosphate phosphorylation; GO:0009147 pyrimidine nucleoside triphosphate metabolic process; GO:0009117 nucleotide metabolic process; GO:0044699 single-organism process; GO:0046129 purine ribonucleoside biosynthetic process; GO:0009163 nucleoside biosynthetic process; GO:0009058 biosynthetic process; GO:0046939 nucleotide phosphorylation; GO:0046036 CTP metabolic process; GO:0044237 cellular metabolic process; GO:0006796 phosphate-containing compound metabolic process; GO:0046390 ribose phosphate biosynthetic process; GO:0008152 metabolic process; GO:0046134 pyrimidine nucleoside biosynthetic process; GO:0006213 pyrimidine nucleoside metabolic process; GO:1901137 carbohydrate derivative biosynthetic process; GO:1901068 guanosine-containing compound metabolic process; GO:0006753 nucleoside phosphate metabolic process; GO:1901070 guanosine-containing compound biosynthetic process; GO:0072527 pyrimidine-containing compound metabolic process; GO:0019693 ribose phosphate metabolic process; GO:0006183 GTP biosynthetic process; GO:0009145 purine nucleoside triphosphate biosynthetic process; GO:0018130 heterocycle biosynthetic process; GO:0009206 purine ribonucleoside triphosphate biosynthetic process; GO:0044281 small molecule metabolic process; GO:0044763 single-organism cellular process; GO:0072521 purine-containing compound metabolic process; GO:0009205 purine ribonucleoside triphosphate metabolic process; GO:1901360 organic cyclic compound metabolic process; GO:0046051 UTP metabolic process; GO:0009199 ribonucleoside triphosphate metabolic process; GO:0046131 pyrimidine ribonucleoside metabolic process; GO:0042451 purine nucleoside biosynthetic process; GO:0090407 organophosphate biosynthetic process; GO:0072522 purine-containing compound biosynthetic process; GO:0044710 single-organism metabolic process; GO:0006228 UTP biosynthetic process; GO:1901657 glycosyl compound metabolic process; GO:0006164 purine nucleotide biosynthetic process; GO:0046039 GTP metabolic process; GO:1901362 organic cyclic compound biosynthetic process; GO:0009201 ribonucleoside triphosphate biosynthetic process; GO:0016310 phosphorylation; GO:0009165 nucleotide biosynthetic process; GO:0006725 cellular aromatic compound metabolic process; GO:0009208 pyrimidine ribonucleoside triphosphate metabolic process; GO:0009259 ribonucleotide metabolic process; GO:0009142 nucleoside triphosphate biosynthetic process; GO:0006221 pyrimidine nucleotide biosynthetic process; GO:1901566 organonitrogen compound biosynthetic process; GO:0071704 organic substance metabolic process; GO:0072528 pyrimidine-containing compound biosynthetic process; GO:0006241 CTP biosynthetic process; GO:0046483 heterocycle metabolic process; GO:0009220 pyrimidine ribonucleotide biosynthetic process; GO:0006139 nucleobase-containing compound metabolic process; GO:0019438 aromatic compound biosynthetic process; GO:1901135 carbohydrate derivative metabolic process; GO:0034641 cellular nitrogen compound metabolic process; GO:0009144 purine nucleoside triphosphate metabolic process; GO:0055086 nucleobase-containing small molecule metabolic process; GO:0009987 cellular process; GO:0009119 ribonucleoside metabolic process; GO:0009132 nucleoside diphosphate metabolic process; GO:0009218 pyrimidine ribonucleotide metabolic process; GO:0044711 single-organism biosynthetic process; GO:0034654 nucleobase-containing compound biosynthetic process; GO:1901293 nucleoside phosphate biosynthetic process; GO:0006807 nitrogen compound metabolic process; GO:0009148 pyrimidine nucleoside triphosphate biosynthetic process; GO:0009141 nucleoside triphosphate metabolic process; GO:0044238 primary metabolic process; GO:0042455 ribonucleoside biosynthetic process; GO:1901576 organic substance biosynthetic process; GO:0006163 purine nucleotide metabolic process; GO:0044249 cellular biosynthetic process; GO:0046128 purine ribonucleoside metabolic process; GO:0006220 pyrimidine nucleotide metabolic process; GO:0044271 cellular nitrogen compound biosynthetic process; GO:0009152 purine ribonucleotide biosynthetic process; GO:0006793 phosphorus metabolic process; GO:1901659 glycosyl compound biosynthetic process; GO:0009260 ribonucleotide biosynthetic process; GO:0019637 organophosphate metabolic process; GO:0009209 pyrimidine ribonucleoside triphosphate biosynthetic process; GO:0009150 purine ribonucleotide metabolic process; GO:1901564 organonitrogen compound metabolic process;		GO:0016301 kinase activity; GO:0003824 catalytic activity; GO:0004550 nucleoside diphosphate kinase activity; GO:0019205 nucleobase-containing compound kinase activity; GO:0016740 transferase activity; GO:0016776 phosphotransferase activity, phosphate group as acceptor; GO:0016772 transferase activity, transferring phosphorus-containing groups;	K00940	ndk; nucleoside-diphosphate kinase [EC:2.7.4.6]	ats01100 Metabolic pathways - Aegilops tauschii (wheat D); ats00240 Pyrimidine metabolism - Aegilops tauschii (wheat D); ats00230 Purine metabolism - Aegilops tauschii (wheat D); ats04016 MAPK signaling pathway - plant - Aegilops tauschii (wheat D); ats01110 Biosynthesis of secondary metabolites - Aegilops tauschii (wheat D);
A0A1D5SGM2	144	K	"Protein RETICULATA-RELATED 4, chloroplastic OS=Arabidopsis thaliana GN=RER4 PE=2 SV=1"	---	1	0.053	48.944	FADLEK(1)SPMFR	2	0.048769	1_x000D_	chloroplast
A0A1D5SGU9	43	K	Ribosomal protein L17	---	1	0.00334	87.184	NLYIISVK(1)GIK	2	-0.60508	1_x000D_	chloroplast	GO:0006518 peptide metabolic process; GO:0043043 peptide biosynthetic process; GO:0044267 cellular protein metabolic process; GO:0006807 nitrogen compound metabolic process; GO:0009058 biosynthetic process; GO:0043603 cellular amide metabolic process; GO:0044238 primary metabolic process; GO:1901566 organonitrogen compound biosynthetic process; GO:1901576 organic substance biosynthetic process; GO:0044237 cellular metabolic process; GO:0044249 cellular biosynthetic process; GO:0071704 organic substance metabolic process; GO:0008152 metabolic process; GO:0044271 cellular nitrogen compound biosynthetic process; GO:0034645 cellular macromolecule biosynthetic process; GO:0044260 cellular macromolecule metabolic process; GO:0034641 cellular nitrogen compound metabolic process; GO:0010467 gene expression; GO:0043170 macromolecule metabolic process; GO:0043604 amide biosynthetic process; GO:0019538 protein metabolic process; GO:0006412 translation; GO:0009059 macromolecule biosynthetic process; GO:0009987 cellular process; GO:1901564 organonitrogen compound metabolic process;	GO:0005840 ribosome; GO:0043226 organelle; GO:0043229 intracellular organelle; GO:0043232 intracellular non-membrane-bounded organelle; GO:0044464 cell part; GO:0005622 intracellular; GO:0005737 cytoplasm; GO:0032991 macromolecular complex; GO:0044424 intracellular part; GO:1990904 ribonucleoprotein complex; GO:0005623 cell; GO:0030529 intracellular ribonucleoprotein complex; GO:0044444 cytoplasmic part; GO:0043228 non-membrane-bounded organelle;	GO:0003735 structural constituent of ribosome; GO:0005198 structural molecule activity;	K02894	RP-L23e; large subunit ribosomal protein L23e	ats03010 Ribosome - Aegilops tauschii (wheat D);
A0A1D5SGZ3	38	K	Cold shock protein 1 OS=Arabidopsis thaliana GN=CSP1 PE=1 SV=1	---	1	3.79e-09	96.052	GFGFISPDDGGEDLFVHQSSIK(1)SDGYR	3	0.42554	2_x000D_	cytoplasm	GO:0050794 regulation of cellular process; GO:0010468 regulation of gene expression; GO:0006355 regulation of transcription, DNA-templated; GO:0031326 regulation of cellular biosynthetic process; GO:0080090 regulation of primary metabolic process; GO:0060255 regulation of macromolecule metabolic process; GO:0019219 regulation of nucleobase-containing compound metabolic process; GO:0010556 regulation of macromolecule biosynthetic process; GO:0031323 regulation of cellular metabolic process; GO:0051252 regulation of RNA metabolic process; GO:2001141 regulation of RNA biosynthetic process; GO:1903506 regulation of nucleic acid-templated transcription; GO:0050789 regulation of biological process; GO:0009889 regulation of biosynthetic process; GO:0019222 regulation of metabolic process; GO:0051171 regulation of nitrogen compound metabolic process; GO:0065007 biological regulation; GO:2000112 regulation of cellular macromolecule biosynthetic process;		GO:0097159 organic cyclic compound binding; GO:1901363 heterocyclic compound binding; GO:0003677 DNA binding; GO:0046914 transition metal ion binding; GO:0005488 binding; GO:0043167 ion binding; GO:0003676 nucleic acid binding; GO:0046872 metal ion binding; GO:0043169 cation binding; GO:0008270 zinc ion binding;	K09250			IPR011129; IPR012340; IPR001878; IPR002059;	Cold shock domain; Nucleic acid-binding, OB-fold; Zinc finger, CCHC-type; Cold-shock protein, DNA-binding;
A0A1D5SGZ3	64	K	Cold shock protein 1 OS=Arabidopsis thaliana GN=CSP1 PE=1 SV=1	---	1	2.33e-15	135.66	TK(1)ANDVTAPGGGALSGGSRPVEGGGDR	3	-1.1955	1_x000D_	cytoplasm	GO:0050794 regulation of cellular process; GO:0010468 regulation of gene expression; GO:0006355 regulation of transcription, DNA-templated; GO:0031326 regulation of cellular biosynthetic process; GO:0080090 regulation of primary metabolic process; GO:0060255 regulation of macromolecule metabolic process; GO:0019219 regulation of nucleobase-containing compound metabolic process; GO:0010556 regulation of macromolecule biosynthetic process; GO:0031323 regulation of cellular metabolic process; GO:0051252 regulation of RNA metabolic process; GO:2001141 regulation of RNA biosynthetic process; GO:1903506 regulation of nucleic acid-templated transcription; GO:0050789 regulation of biological process; GO:0009889 regulation of biosynthetic process; GO:0019222 regulation of metabolic process; GO:0051171 regulation of nitrogen compound metabolic process; GO:0065007 biological regulation; GO:2000112 regulation of cellular macromolecule biosynthetic process;		GO:0097159 organic cyclic compound binding; GO:1901363 heterocyclic compound binding; GO:0003677 DNA binding; GO:0046914 transition metal ion binding; GO:0005488 binding; GO:0043167 ion binding; GO:0003676 nucleic acid binding; GO:0046872 metal ion binding; GO:0043169 cation binding; GO:0008270 zinc ion binding;	K09250			IPR011129; IPR012340; IPR001878; IPR002059;	Cold shock domain; Nucleic acid-binding, OB-fold; Zinc finger, CCHC-type; Cold-shock protein, DNA-binding;
A0A1D5SL74	113	K	Histone H2A	---	1	0.016	44.848	LLSGVTIAHGGVIPNINPVLLPK(1)K	3	-0.68623	1_x000D_	nucleus		GO:0043229 intracellular organelle; GO:0043232 intracellular non-membrane-bounded organelle; GO:0044446 intracellular organelle part; GO:0032991 macromolecular complex; GO:0044424 intracellular part; GO:0005623 cell; GO:0044422 organelle part; GO:0044427 chromosomal part; GO:0000786 nucleosome; GO:0043228 non-membrane-bounded organelle; GO:0043231 intracellular membrane-bounded organelle; GO:0043226 organelle; GO:0005634 nucleus; GO:0000785 chromatin; GO:0005622 intracellular; GO:0044464 cell part; GO:0005694 chromosome; GO:0043227 membrane-bounded organelle; GO:0044815 DNA packaging complex; GO:0032993 protein-DNA complex;	GO:0097159 organic cyclic compound binding; GO:1901363 heterocyclic compound binding; GO:0003677 DNA binding; GO:0046982 protein heterodimerization activity; GO:0005488 binding; GO:0046983 protein dimerization activity; GO:0003676 nucleic acid binding; GO:0005515 protein binding;	K11251			IPR032454; IPR009072; IPR007125;	Histone H2A, C-terminal domain; Histone-fold; Histone H2A/H2B/H3;
A0A1D5SLC4	92	K	"50S ribosomal protein L28, chloroplastic OS=Arabidopsis thaliana GN=RPL28 PE=2 SV=2"	---	1	0.0209	100.02	K(1)LWWEAGK	2	0.91973	1_x000D_	chloroplast	GO:0006518 peptide metabolic process; GO:0043043 peptide biosynthetic process; GO:0044267 cellular protein metabolic process; GO:0006807 nitrogen compound metabolic process; GO:0009058 biosynthetic process; GO:0043603 cellular amide metabolic process; GO:0044238 primary metabolic process; GO:1901566 organonitrogen compound biosynthetic process; GO:1901576 organic substance biosynthetic process; GO:0044237 cellular metabolic process; GO:0044249 cellular biosynthetic process; GO:0071704 organic substance metabolic process; GO:0008152 metabolic process; GO:0044271 cellular nitrogen compound biosynthetic process; GO:0034645 cellular macromolecule biosynthetic process; GO:0044260 cellular macromolecule metabolic process; GO:0034641 cellular nitrogen compound metabolic process; GO:0010467 gene expression; GO:0043170 macromolecule metabolic process; GO:0043604 amide biosynthetic process; GO:0019538 protein metabolic process; GO:0006412 translation; GO:0009059 macromolecule biosynthetic process; GO:0009987 cellular process; GO:1901564 organonitrogen compound metabolic process;	GO:0005840 ribosome; GO:0043226 organelle; GO:0043229 intracellular organelle; GO:0043232 intracellular non-membrane-bounded organelle; GO:0044464 cell part; GO:0005622 intracellular; GO:0005737 cytoplasm; GO:0032991 macromolecular complex; GO:0044424 intracellular part; GO:1990904 ribonucleoprotein complex; GO:0005623 cell; GO:0030529 intracellular ribonucleoprotein complex; GO:0044444 cytoplasmic part; GO:0043228 non-membrane-bounded organelle;	GO:0003735 structural constituent of ribosome; GO:0005198 structural molecule activity;	K02902	RP-L28; large subunit ribosomal protein L28	ats03010 Ribosome - Aegilops tauschii (wheat D);
A0A1D5SLC4	65	K	"50S ribosomal protein L28, chloroplastic OS=Arabidopsis thaliana GN=RPL28 PE=2 SV=2"	---	1	0.0541	55.37	ICPFLEK(1)K	2	1.7987	1_x000D_	chloroplast	GO:0006518 peptide metabolic process; GO:0043043 peptide biosynthetic process; GO:0044267 cellular protein metabolic process; GO:0006807 nitrogen compound metabolic process; GO:0009058 biosynthetic process; GO:0043603 cellular amide metabolic process; GO:0044238 primary metabolic process; GO:1901566 organonitrogen compound biosynthetic process; GO:1901576 organic substance biosynthetic process; GO:0044237 cellular metabolic process; GO:0044249 cellular biosynthetic process; GO:0071704 organic substance metabolic process; GO:0008152 metabolic process; GO:0044271 cellular nitrogen compound biosynthetic process; GO:0034645 cellular macromolecule biosynthetic process; GO:0044260 cellular macromolecule metabolic process; GO:0034641 cellular nitrogen compound metabolic process; GO:0010467 gene expression; GO:0043170 macromolecule metabolic process; GO:0043604 amide biosynthetic process; GO:0019538 protein metabolic process; GO:0006412 translation; GO:0009059 macromolecule biosynthetic process; GO:0009987 cellular process; GO:1901564 organonitrogen compound metabolic process;	GO:0005840 ribosome; GO:0043226 organelle; GO:0043229 intracellular organelle; GO:0043232 intracellular non-membrane-bounded organelle; GO:0044464 cell part; GO:0005622 intracellular; GO:0005737 cytoplasm; GO:0032991 macromolecular complex; GO:0044424 intracellular part; GO:1990904 ribonucleoprotein complex; GO:0005623 cell; GO:0030529 intracellular ribonucleoprotein complex; GO:0044444 cytoplasmic part; GO:0043228 non-membrane-bounded organelle;	GO:0003735 structural constituent of ribosome; GO:0005198 structural molecule activity;	K02902	RP-L28; large subunit ribosomal protein L28	ats03010 Ribosome - Aegilops tauschii (wheat D);
A0A1D5SLC4	79	K	"50S ribosomal protein L28, chloroplastic OS=Arabidopsis thaliana GN=RPL28 PE=2 SV=2"	---	1	0.00783	89.029	VSFSNHK(1)TK	2	0.21457	1_x000D_	chloroplast	GO:0006518 peptide metabolic process; GO:0043043 peptide biosynthetic process; GO:0044267 cellular protein metabolic process; GO:0006807 nitrogen compound metabolic process; GO:0009058 biosynthetic process; GO:0043603 cellular amide metabolic process; GO:0044238 primary metabolic process; GO:1901566 organonitrogen compound biosynthetic process; GO:1901576 organic substance biosynthetic process; GO:0044237 cellular metabolic process; GO:0044249 cellular biosynthetic process; GO:0071704 organic substance metabolic process; GO:0008152 metabolic process; GO:0044271 cellular nitrogen compound biosynthetic process; GO:0034645 cellular macromolecule biosynthetic process; GO:0044260 cellular macromolecule metabolic process; GO:0034641 cellular nitrogen compound metabolic process; GO:0010467 gene expression; GO:0043170 macromolecule metabolic process; GO:0043604 amide biosynthetic process; GO:0019538 protein metabolic process; GO:0006412 translation; GO:0009059 macromolecule biosynthetic process; GO:0009987 cellular process; GO:1901564 organonitrogen compound metabolic process;	GO:0005840 ribosome; GO:0043226 organelle; GO:0043229 intracellular organelle; GO:0043232 intracellular non-membrane-bounded organelle; GO:0044464 cell part; GO:0005622 intracellular; GO:0005737 cytoplasm; GO:0032991 macromolecular complex; GO:0044424 intracellular part; GO:1990904 ribonucleoprotein complex; GO:0005623 cell; GO:0030529 intracellular ribonucleoprotein complex; GO:0044444 cytoplasmic part; GO:0043228 non-membrane-bounded organelle;	GO:0003735 structural constituent of ribosome; GO:0005198 structural molecule activity;	K02902	RP-L28; large subunit ribosomal protein L28	ats03010 Ribosome - Aegilops tauschii (wheat D);
A0A1D5SLC4	82	K	"50S ribosomal protein L28, chloroplastic OS=Arabidopsis thaliana GN=RPL28 PE=2 SV=2"	---	1	0.000138	195.57	K(1)QQFVNLQYK	2	0.77875	1_x000D_	chloroplast	GO:0006518 peptide metabolic process; GO:0043043 peptide biosynthetic process; GO:0044267 cellular protein metabolic process; GO:0006807 nitrogen compound metabolic process; GO:0009058 biosynthetic process; GO:0043603 cellular amide metabolic process; GO:0044238 primary metabolic process; GO:1901566 organonitrogen compound biosynthetic process; GO:1901576 organic substance biosynthetic process; GO:0044237 cellular metabolic process; GO:0044249 cellular biosynthetic process; GO:0071704 organic substance metabolic process; GO:0008152 metabolic process; GO:0044271 cellular nitrogen compound biosynthetic process; GO:0034645 cellular macromolecule biosynthetic process; GO:0044260 cellular macromolecule metabolic process; GO:0034641 cellular nitrogen compound metabolic process; GO:0010467 gene expression; GO:0043170 macromolecule metabolic process; GO:0043604 amide biosynthetic process; GO:0019538 protein metabolic process; GO:0006412 translation; GO:0009059 macromolecule biosynthetic process; GO:0009987 cellular process; GO:1901564 organonitrogen compound metabolic process;	GO:0005840 ribosome; GO:0043226 organelle; GO:0043229 intracellular organelle; GO:0043232 intracellular non-membrane-bounded organelle; GO:0044464 cell part; GO:0005622 intracellular; GO:0005737 cytoplasm; GO:0032991 macromolecular complex; GO:0044424 intracellular part; GO:1990904 ribonucleoprotein complex; GO:0005623 cell; GO:0030529 intracellular ribonucleoprotein complex; GO:0044444 cytoplasmic part; GO:0043228 non-membrane-bounded organelle;	GO:0003735 structural constituent of ribosome; GO:0005198 structural molecule activity;	K02902	RP-L28; large subunit ribosomal protein L28	ats03010 Ribosome - Aegilops tauschii (wheat D);
A0A1D5SLI4	240	K	40S ribosomal protein S4	---	1	0.0065	86.592	GTKPWVSLPK(1)GK	2	-0.26447	1_x000D_	mitochondria	GO:0006518 peptide metabolic process; GO:0043043 peptide biosynthetic process; GO:0044267 cellular protein metabolic process; GO:0006807 nitrogen compound metabolic process; GO:0009058 biosynthetic process; GO:0043603 cellular amide metabolic process; GO:0044238 primary metabolic process; GO:1901566 organonitrogen compound biosynthetic process; GO:1901576 organic substance biosynthetic process; GO:0044237 cellular metabolic process; GO:0044249 cellular biosynthetic process; GO:0071704 organic substance metabolic process; GO:0008152 metabolic process; GO:0044271 cellular nitrogen compound biosynthetic process; GO:0034645 cellular macromolecule biosynthetic process; GO:0044260 cellular macromolecule metabolic process; GO:0034641 cellular nitrogen compound metabolic process; GO:0010467 gene expression; GO:0043170 macromolecule metabolic process; GO:0043604 amide biosynthetic process; GO:0019538 protein metabolic process; GO:0006412 translation; GO:0009059 macromolecule biosynthetic process; GO:0009987 cellular process; GO:1901564 organonitrogen compound metabolic process;	GO:0005840 ribosome; GO:0043226 organelle; GO:0043229 intracellular organelle; GO:0043232 intracellular non-membrane-bounded organelle; GO:0044464 cell part; GO:0005622 intracellular; GO:0005737 cytoplasm; GO:0032991 macromolecular complex; GO:0044424 intracellular part; GO:1990904 ribonucleoprotein complex; GO:0005623 cell; GO:0030529 intracellular ribonucleoprotein complex; GO:0044444 cytoplasmic part; GO:0043228 non-membrane-bounded organelle;	GO:0097159 organic cyclic compound binding; GO:1901363 heterocyclic compound binding; GO:0003723 RNA binding; GO:0005488 binding; GO:0003676 nucleic acid binding; GO:0005198 structural molecule activity; GO:0003735 structural constituent of ribosome; GO:0019843 rRNA binding;	K02987	RP-S4e; small subunit ribosomal protein S4e	ats03010 Ribosome - Aegilops tauschii (wheat D);	IPR013845; IPR005824; IPR032277; IPR002942; IPR013843;	Ribosomal protein S4e, central region; KOW; 40S ribosomal protein S4, C-terminal domain; RNA-binding S4 domain; Ribosomal protein S4e, N-terminal;
A0A1D5SLI4	53	K	40S ribosomal protein S4	---	1	0.00242	121.09	LK(1)YALTYR	2	-0.28055	1_x000D_	mitochondria	GO:0006518 peptide metabolic process; GO:0043043 peptide biosynthetic process; GO:0044267 cellular protein metabolic process; GO:0006807 nitrogen compound metabolic process; GO:0009058 biosynthetic process; GO:0043603 cellular amide metabolic process; GO:0044238 primary metabolic process; GO:1901566 organonitrogen compound biosynthetic process; GO:1901576 organic substance biosynthetic process; GO:0044237 cellular metabolic process; GO:0044249 cellular biosynthetic process; GO:0071704 organic substance metabolic process; GO:0008152 metabolic process; GO:0044271 cellular nitrogen compound biosynthetic process; GO:0034645 cellular macromolecule biosynthetic process; GO:0044260 cellular macromolecule metabolic process; GO:0034641 cellular nitrogen compound metabolic process; GO:0010467 gene expression; GO:0043170 macromolecule metabolic process; GO:0043604 amide biosynthetic process; GO:0019538 protein metabolic process; GO:0006412 translation; GO:0009059 macromolecule biosynthetic process; GO:0009987 cellular process; GO:1901564 organonitrogen compound metabolic process;	GO:0005840 ribosome; GO:0043226 organelle; GO:0043229 intracellular organelle; GO:0043232 intracellular non-membrane-bounded organelle; GO:0044464 cell part; GO:0005622 intracellular; GO:0005737 cytoplasm; GO:0032991 macromolecular complex; GO:0044424 intracellular part; GO:1990904 ribonucleoprotein complex; GO:0005623 cell; GO:0030529 intracellular ribonucleoprotein complex; GO:0044444 cytoplasmic part; GO:0043228 non-membrane-bounded organelle;	GO:0097159 organic cyclic compound binding; GO:1901363 heterocyclic compound binding; GO:0003723 RNA binding; GO:0005488 binding; GO:0003676 nucleic acid binding; GO:0005198 structural molecule activity; GO:0003735 structural constituent of ribosome; GO:0019843 rRNA binding;	K02987	RP-S4e; small subunit ribosomal protein S4e	ats03010 Ribosome - Aegilops tauschii (wheat D);	IPR013845; IPR005824; IPR032277; IPR002942; IPR013843;	Ribosomal protein S4e, central region; KOW; 40S ribosomal protein S4, C-terminal domain; RNA-binding S4 domain; Ribosomal protein S4e, N-terminal;
A0A1D5SLI4	134	K	40S ribosomal protein S4	---	1	0.000245	84.436	SVQFGQK(1)GIPYLNTYDGR	2	-1.85	1_x000D_	mitochondria	GO:0006518 peptide metabolic process; GO:0043043 peptide biosynthetic process; GO:0044267 cellular protein metabolic process; GO:0006807 nitrogen compound metabolic process; GO:0009058 biosynthetic process; GO:0043603 cellular amide metabolic process; GO:0044238 primary metabolic process; GO:1901566 organonitrogen compound biosynthetic process; GO:1901576 organic substance biosynthetic process; GO:0044237 cellular metabolic process; GO:0044249 cellular biosynthetic process; GO:0071704 organic substance metabolic process; GO:0008152 metabolic process; GO:0044271 cellular nitrogen compound biosynthetic process; GO:0034645 cellular macromolecule biosynthetic process; GO:0044260 cellular macromolecule metabolic process; GO:0034641 cellular nitrogen compound metabolic process; GO:0010467 gene expression; GO:0043170 macromolecule metabolic process; GO:0043604 amide biosynthetic process; GO:0019538 protein metabolic process; GO:0006412 translation; GO:0009059 macromolecule biosynthetic process; GO:0009987 cellular process; GO:1901564 organonitrogen compound metabolic process;	GO:0005840 ribosome; GO:0043226 organelle; GO:0043229 intracellular organelle; GO:0043232 intracellular non-membrane-bounded organelle; GO:0044464 cell part; GO:0005622 intracellular; GO:0005737 cytoplasm; GO:0032991 macromolecular complex; GO:0044424 intracellular part; GO:1990904 ribonucleoprotein complex; GO:0005623 cell; GO:0030529 intracellular ribonucleoprotein complex; GO:0044444 cytoplasmic part; GO:0043228 non-membrane-bounded organelle;	GO:0097159 organic cyclic compound binding; GO:1901363 heterocyclic compound binding; GO:0003723 RNA binding; GO:0005488 binding; GO:0003676 nucleic acid binding; GO:0005198 structural molecule activity; GO:0003735 structural constituent of ribosome; GO:0019843 rRNA binding;	K02987	RP-S4e; small subunit ribosomal protein S4e	ats03010 Ribosome - Aegilops tauschii (wheat D);	IPR013845; IPR005824; IPR032277; IPR002942; IPR013843;	Ribosomal protein S4e, central region; KOW; 40S ribosomal protein S4, C-terminal domain; RNA-binding S4 domain; Ribosomal protein S4e, N-terminal;
A0A1D5SLI4	106	K	40S ribosomal protein S4	---	1	0.00196	133.12	LLYDTK(1)GR	2	-0.28669	2_x000D_	mitochondria	GO:0006518 peptide metabolic process; GO:0043043 peptide biosynthetic process; GO:0044267 cellular protein metabolic process; GO:0006807 nitrogen compound metabolic process; GO:0009058 biosynthetic process; GO:0043603 cellular amide metabolic process; GO:0044238 primary metabolic process; GO:1901566 organonitrogen compound biosynthetic process; GO:1901576 organic substance biosynthetic process; GO:0044237 cellular metabolic process; GO:0044249 cellular biosynthetic process; GO:0071704 organic substance metabolic process; GO:0008152 metabolic process; GO:0044271 cellular nitrogen compound biosynthetic process; GO:0034645 cellular macromolecule biosynthetic process; GO:0044260 cellular macromolecule metabolic process; GO:0034641 cellular nitrogen compound metabolic process; GO:0010467 gene expression; GO:0043170 macromolecule metabolic process; GO:0043604 amide biosynthetic process; GO:0019538 protein metabolic process; GO:0006412 translation; GO:0009059 macromolecule biosynthetic process; GO:0009987 cellular process; GO:1901564 organonitrogen compound metabolic process;	GO:0005840 ribosome; GO:0043226 organelle; GO:0043229 intracellular organelle; GO:0043232 intracellular non-membrane-bounded organelle; GO:0044464 cell part; GO:0005622 intracellular; GO:0005737 cytoplasm; GO:0032991 macromolecular complex; GO:0044424 intracellular part; GO:1990904 ribonucleoprotein complex; GO:0005623 cell; GO:0030529 intracellular ribonucleoprotein complex; GO:0044444 cytoplasmic part; GO:0043228 non-membrane-bounded organelle;	GO:0097159 organic cyclic compound binding; GO:1901363 heterocyclic compound binding; GO:0003723 RNA binding; GO:0005488 binding; GO:0003676 nucleic acid binding; GO:0005198 structural molecule activity; GO:0003735 structural constituent of ribosome; GO:0019843 rRNA binding;	K02987	RP-S4e; small subunit ribosomal protein S4e	ats03010 Ribosome - Aegilops tauschii (wheat D);	IPR013845; IPR005824; IPR032277; IPR002942; IPR013843;	Ribosomal protein S4e, central region; KOW; 40S ribosomal protein S4, C-terminal domain; RNA-binding S4 domain; Ribosomal protein S4e, N-terminal;
A0A1D5SLI4	75	K	40S ribosomal protein S4	---	1	0.00136	121.35	HIMVDGK(1)VR	2	0.34507	3_x000D_	mitochondria	GO:0006518 peptide metabolic process; GO:0043043 peptide biosynthetic process; GO:0044267 cellular protein metabolic process; GO:0006807 nitrogen compound metabolic process; GO:0009058 biosynthetic process; GO:0043603 cellular amide metabolic process; GO:0044238 primary metabolic process; GO:1901566 organonitrogen compound biosynthetic process; GO:1901576 organic substance biosynthetic process; GO:0044237 cellular metabolic process; GO:0044249 cellular biosynthetic process; GO:0071704 organic substance metabolic process; GO:0008152 metabolic process; GO:0044271 cellular nitrogen compound biosynthetic process; GO:0034645 cellular macromolecule biosynthetic process; GO:0044260 cellular macromolecule metabolic process; GO:0034641 cellular nitrogen compound metabolic process; GO:0010467 gene expression; GO:0043170 macromolecule metabolic process; GO:0043604 amide biosynthetic process; GO:0019538 protein metabolic process; GO:0006412 translation; GO:0009059 macromolecule biosynthetic process; GO:0009987 cellular process; GO:1901564 organonitrogen compound metabolic process;	GO:0005840 ribosome; GO:0043226 organelle; GO:0043229 intracellular organelle; GO:0043232 intracellular non-membrane-bounded organelle; GO:0044464 cell part; GO:0005622 intracellular; GO:0005737 cytoplasm; GO:0032991 macromolecular complex; GO:0044424 intracellular part; GO:1990904 ribonucleoprotein complex; GO:0005623 cell; GO:0030529 intracellular ribonucleoprotein complex; GO:0044444 cytoplasmic part; GO:0043228 non-membrane-bounded organelle;	GO:0097159 organic cyclic compound binding; GO:1901363 heterocyclic compound binding; GO:0003723 RNA binding; GO:0005488 binding; GO:0003676 nucleic acid binding; GO:0005198 structural molecule activity; GO:0003735 structural constituent of ribosome; GO:0019843 rRNA binding;	K02987	RP-S4e; small subunit ribosomal protein S4e	ats03010 Ribosome - Aegilops tauschii (wheat D);	IPR013845; IPR005824; IPR032277; IPR002942; IPR013843;	Ribosomal protein S4e, central region; KOW; 40S ribosomal protein S4, C-terminal domain; RNA-binding S4 domain; Ribosomal protein S4e, N-terminal;
A0A1D5SLI4	196	K	40S ribosomal protein S4	---	1	0.00172	133.99	VGVIK(1)NR	2	-1.4023	1_x000D_	mitochondria	GO:0006518 peptide metabolic process; GO:0043043 peptide biosynthetic process; GO:0044267 cellular protein metabolic process; GO:0006807 nitrogen compound metabolic process; GO:0009058 biosynthetic process; GO:0043603 cellular amide metabolic process; GO:0044238 primary metabolic process; GO:1901566 organonitrogen compound biosynthetic process; GO:1901576 organic substance biosynthetic process; GO:0044237 cellular metabolic process; GO:0044249 cellular biosynthetic process; GO:0071704 organic substance metabolic process; GO:0008152 metabolic process; GO:0044271 cellular nitrogen compound biosynthetic process; GO:0034645 cellular macromolecule biosynthetic process; GO:0044260 cellular macromolecule metabolic process; GO:0034641 cellular nitrogen compound metabolic process; GO:0010467 gene expression; GO:0043170 macromolecule metabolic process; GO:0043604 amide biosynthetic process; GO:0019538 protein metabolic process; GO:0006412 translation; GO:0009059 macromolecule biosynthetic process; GO:0009987 cellular process; GO:1901564 organonitrogen compound metabolic process;	GO:0005840 ribosome; GO:0043226 organelle; GO:0043229 intracellular organelle; GO:0043232 intracellular non-membrane-bounded organelle; GO:0044464 cell part; GO:0005622 intracellular; GO:0005737 cytoplasm; GO:0032991 macromolecular complex; GO:0044424 intracellular part; GO:1990904 ribonucleoprotein complex; GO:0005623 cell; GO:0030529 intracellular ribonucleoprotein complex; GO:0044444 cytoplasmic part; GO:0043228 non-membrane-bounded organelle;	GO:0097159 organic cyclic compound binding; GO:1901363 heterocyclic compound binding; GO:0003723 RNA binding; GO:0005488 binding; GO:0003676 nucleic acid binding; GO:0005198 structural molecule activity; GO:0003735 structural constituent of ribosome; GO:0019843 rRNA binding;	K02987	RP-S4e; small subunit ribosomal protein S4e	ats03010 Ribosome - Aegilops tauschii (wheat D);	IPR013845; IPR005824; IPR032277; IPR002942; IPR013843;	Ribosomal protein S4e, central region; KOW; 40S ribosomal protein S4, C-terminal domain; RNA-binding S4 domain; Ribosomal protein S4e, N-terminal;
A0A1D5SLI4	202	K	40S ribosomal protein S4	---	1	1e-30	224.57	HK(1)GTFETIHVEDAQGHQFATR	3	1.5904	2_x000D_	mitochondria	GO:0006518 peptide metabolic process; GO:0043043 peptide biosynthetic process; GO:0044267 cellular protein metabolic process; GO:0006807 nitrogen compound metabolic process; GO:0009058 biosynthetic process; GO:0043603 cellular amide metabolic process; GO:0044238 primary metabolic process; GO:1901566 organonitrogen compound biosynthetic process; GO:1901576 organic substance biosynthetic process; GO:0044237 cellular metabolic process; GO:0044249 cellular biosynthetic process; GO:0071704 organic substance metabolic process; GO:0008152 metabolic process; GO:0044271 cellular nitrogen compound biosynthetic process; GO:0034645 cellular macromolecule biosynthetic process; GO:0044260 cellular macromolecule metabolic process; GO:0034641 cellular nitrogen compound metabolic process; GO:0010467 gene expression; GO:0043170 macromolecule metabolic process; GO:0043604 amide biosynthetic process; GO:0019538 protein metabolic process; GO:0006412 translation; GO:0009059 macromolecule biosynthetic process; GO:0009987 cellular process; GO:1901564 organonitrogen compound metabolic process;	GO:0005840 ribosome; GO:0043226 organelle; GO:0043229 intracellular organelle; GO:0043232 intracellular non-membrane-bounded organelle; GO:0044464 cell part; GO:0005622 intracellular; GO:0005737 cytoplasm; GO:0032991 macromolecular complex; GO:0044424 intracellular part; GO:1990904 ribonucleoprotein complex; GO:0005623 cell; GO:0030529 intracellular ribonucleoprotein complex; GO:0044444 cytoplasmic part; GO:0043228 non-membrane-bounded organelle;	GO:0097159 organic cyclic compound binding; GO:1901363 heterocyclic compound binding; GO:0003723 RNA binding; GO:0005488 binding; GO:0003676 nucleic acid binding; GO:0005198 structural molecule activity; GO:0003735 structural constituent of ribosome; GO:0019843 rRNA binding;	K02987	RP-S4e; small subunit ribosomal protein S4e	ats03010 Ribosome - Aegilops tauschii (wheat D);	IPR013845; IPR005824; IPR032277; IPR002942; IPR013843;	Ribosomal protein S4e, central region; KOW; 40S ribosomal protein S4, C-terminal domain; RNA-binding S4 domain; Ribosomal protein S4e, N-terminal;
A0A1D5SLL9	8	K	Bifunctional protein FolD 2 OS=Arabidopsis thaliana GN=FOLD2 PE=2 SV=1	---	1	0.00367	64.52	AQIIDGK(1)AIAAEIR	2	-2.5216	1_x000D_	cytoskeleton	GO:0051188 cofactor biosynthetic process; GO:0042559 pteridine-containing compound biosynthetic process; GO:0006725 cellular aromatic compound metabolic process; GO:0016053 organic acid biosynthetic process; GO:0042398 cellular modified amino acid biosynthetic process; GO:0044699 single-organism process; GO:0009058 biosynthetic process; GO:1901566 organonitrogen compound biosynthetic process; GO:0044237 cellular metabolic process; GO:0071704 organic substance metabolic process; GO:0008152 metabolic process; GO:0046483 heterocycle metabolic process; GO:0006575 cellular modified amino acid metabolic process; GO:0019438 aromatic compound biosynthetic process; GO:0034641 cellular nitrogen compound metabolic process; GO:0009108 coenzyme biosynthetic process; GO:0009987 cellular process; GO:0018130 heterocycle biosynthetic process; GO:0044711 single-organism biosynthetic process; GO:0055114 oxidation-reduction process; GO:0009396 folic acid-containing compound biosynthetic process; GO:0044281 small molecule metabolic process; GO:0044763 single-organism cellular process; GO:0006807 nitrogen compound metabolic process; GO:1901360 organic cyclic compound metabolic process; GO:0006732 coenzyme metabolic process; GO:0043603 cellular amide metabolic process; GO:1901576 organic substance biosynthetic process; GO:0042558 pteridine-containing compound metabolic process; GO:0044249 cellular biosynthetic process; GO:0051186 cofactor metabolic process; GO:0046394 carboxylic acid biosynthetic process; GO:0044271 cellular nitrogen compound biosynthetic process; GO:0044710 single-organism metabolic process; GO:0019752 carboxylic acid metabolic process; GO:0044283 small molecule biosynthetic process; GO:0043604 amide biosynthetic process; GO:0006760 folic acid-containing compound metabolic process; GO:0006082 organic acid metabolic process; GO:0043436 oxoacid metabolic process; GO:1901362 organic cyclic compound biosynthetic process; GO:1901564 organonitrogen compound metabolic process;		GO:0004488 methylenetetrahydrofolate dehydrogenase (NADP+) activity; GO:0016645 oxidoreductase activity, acting on the CH-NH group of donors; GO:0016646 oxidoreductase activity, acting on the CH-NH group of donors, NAD or NADP as acceptor; GO:0003824 catalytic activity; GO:0016491 oxidoreductase activity;				IPR020631; IPR016040; IPR020630;	Tetrahydrofolate dehydrogenase/cyclohydrolase, NAD(P)-binding domain; NAD(P)-binding domain; Tetrahydrofolate dehydrogenase/cyclohydrolase, catalytic domain;
A0A1D5SLL9	161	K	Bifunctional protein FolD 2 OS=Arabidopsis thaliana GN=FOLD2 PE=2 SV=1	---	1	0.0128	78.816	GK(1)HAVVVGR	2	0.21042	1_x000D_	cytoskeleton	GO:0051188 cofactor biosynthetic process; GO:0042559 pteridine-containing compound biosynthetic process; GO:0006725 cellular aromatic compound metabolic process; GO:0016053 organic acid biosynthetic process; GO:0042398 cellular modified amino acid biosynthetic process; GO:0044699 single-organism process; GO:0009058 biosynthetic process; GO:1901566 organonitrogen compound biosynthetic process; GO:0044237 cellular metabolic process; GO:0071704 organic substance metabolic process; GO:0008152 metabolic process; GO:0046483 heterocycle metabolic process; GO:0006575 cellular modified amino acid metabolic process; GO:0019438 aromatic compound biosynthetic process; GO:0034641 cellular nitrogen compound metabolic process; GO:0009108 coenzyme biosynthetic process; GO:0009987 cellular process; GO:0018130 heterocycle biosynthetic process; GO:0044711 single-organism biosynthetic process; GO:0055114 oxidation-reduction process; GO:0009396 folic acid-containing compound biosynthetic process; GO:0044281 small molecule metabolic process; GO:0044763 single-organism cellular process; GO:0006807 nitrogen compound metabolic process; GO:1901360 organic cyclic compound metabolic process; GO:0006732 coenzyme metabolic process; GO:0043603 cellular amide metabolic process; GO:1901576 organic substance biosynthetic process; GO:0042558 pteridine-containing compound metabolic process; GO:0044249 cellular biosynthetic process; GO:0051186 cofactor metabolic process; GO:0046394 carboxylic acid biosynthetic process; GO:0044271 cellular nitrogen compound biosynthetic process; GO:0044710 single-organism metabolic process; GO:0019752 carboxylic acid metabolic process; GO:0044283 small molecule biosynthetic process; GO:0043604 amide biosynthetic process; GO:0006760 folic acid-containing compound metabolic process; GO:0006082 organic acid metabolic process; GO:0043436 oxoacid metabolic process; GO:1901362 organic cyclic compound biosynthetic process; GO:1901564 organonitrogen compound metabolic process;		GO:0004488 methylenetetrahydrofolate dehydrogenase (NADP+) activity; GO:0016645 oxidoreductase activity, acting on the CH-NH group of donors; GO:0016646 oxidoreductase activity, acting on the CH-NH group of donors, NAD or NADP as acceptor; GO:0003824 catalytic activity; GO:0016491 oxidoreductase activity;				IPR020631; IPR016040; IPR020630;	Tetrahydrofolate dehydrogenase/cyclohydrolase, NAD(P)-binding domain; NAD(P)-binding domain; Tetrahydrofolate dehydrogenase/cyclohydrolase, catalytic domain;
A0A1D5SLW7	174	K	"NAD(P)H-quinone oxidoreductase subunit S, chloroplastic OS=Arabidopsis thaliana GN=ndhS PE=1 SV=1"	---	1	0.0194	47.68	VTDGK(1)VGVLFEGGNWDR	2	-2.0361	2_x000D_	chloroplast	GO:0008152 metabolic process; GO:0006091 generation of precursor metabolites and energy; GO:0044710 single-organism metabolic process; GO:0055114 oxidation-reduction process; GO:0044763 single-organism cellular process; GO:0022900 electron transport chain; GO:0044699 single-organism process; GO:0019684 photosynthesis, light reaction; GO:0009767 photosynthetic electron transport chain; GO:0009987 cellular process; GO:0044237 cellular metabolic process; GO:0015979 photosynthesis;
A0A1D5SN56	27	K	Histone H2A	---	1	4.32e-07	117.09	SIK(1)AGLQFPVGR	2	-0.76708	1_x000D_	nucleus		GO:0043229 intracellular organelle; GO:0043232 intracellular non-membrane-bounded organelle; GO:0044446 intracellular organelle part; GO:0032991 macromolecular complex; GO:0044424 intracellular part; GO:0005623 cell; GO:0044422 organelle part; GO:0044427 chromosomal part; GO:0000786 nucleosome; GO:0043228 non-membrane-bounded organelle; GO:0043231 intracellular membrane-bounded organelle; GO:0043226 organelle; GO:0005634 nucleus; GO:0000785 chromatin; GO:0005622 intracellular; GO:0044464 cell part; GO:0005694 chromosome; GO:0043227 membrane-bounded organelle; GO:0044815 DNA packaging complex; GO:0032993 protein-DNA complex;	GO:0097159 organic cyclic compound binding; GO:1901363 heterocyclic compound binding; GO:0003677 DNA binding; GO:0046982 protein heterodimerization activity; GO:0005488 binding; GO:0046983 protein dimerization activity; GO:0003676 nucleic acid binding; GO:0005515 protein binding;	K11251			IPR032454; IPR009072; IPR007125;	Histone H2A, C-terminal domain; Histone-fold; Histone H2A/H2B/H3;
A0A1D5SNJ5	723	K	"Translocase of chloroplast 159, chloroplastic OS=Arabidopsis thaliana GN=TOC159 PE=1 SV=1"	---	1	0.000247	106.32	EQK(1)NAYFDEYDYR	2	-0.59452	1_x000D_	cytoplasm			GO:1901265 nucleoside phosphate binding; GO:0001882 nucleoside binding; GO:0043167 ion binding; GO:0016817 hydrolase activity, acting on acid anhydrides; GO:0016787 hydrolase activity; GO:0000166 nucleotide binding; GO:0097159 organic cyclic compound binding; GO:1901363 heterocyclic compound binding; GO:0032549 ribonucleoside binding; GO:0097367 carbohydrate derivative binding; GO:0003824 catalytic activity; GO:0032553 ribonucleotide binding; GO:0005488 binding; GO:0032550 purine ribonucleoside binding; GO:0032555 purine ribonucleotide binding; GO:0043168 anion binding; GO:0032561 guanyl ribonucleotide binding; GO:0001883 purine nucleoside binding; GO:0019001 guanyl nucleotide binding; GO:0005525 GTP binding; GO:0017076 purine nucleotide binding; GO:0036094 small molecule binding; GO:0035639 purine ribonucleoside triphosphate binding;				IPR024283; IPR006703; IPR027417;	Translocase of chloroplast 159/132, membrane anchor domain; AIG1-type guanine nucleotide-binding (G) domain; P-loop containing nucleoside triphosphate hydrolase;
A0A1D5SNU7	142	K	"Asparagine--tRNA ligase, cytoplasmic 1 OS=Arabidopsis thaliana GN=SYNC1 PE=1 SV=1"	---	1	0.00128	65.022	VIELGEVDAAAYPLPK(1)TK	2	0.52659	1_x000D_	chloroplast	GO:0006518 peptide metabolic process; GO:0006725 cellular aromatic compound metabolic process; GO:0044267 cellular protein metabolic process; GO:0044699 single-organism process; GO:0009058 biosynthetic process; GO:0006421 asparaginyl-tRNA aminoacylation; GO:1901566 organonitrogen compound biosynthetic process; GO:0043039 tRNA aminoacylation; GO:0044237 cellular metabolic process; GO:0071704 organic substance metabolic process; GO:0008152 metabolic process; GO:0006520 cellular amino acid metabolic process; GO:0046483 heterocycle metabolic process; GO:0006139 nucleobase-containing compound metabolic process; GO:0034641 cellular nitrogen compound metabolic process; GO:0006418 tRNA aminoacylation for protein translation; GO:0019538 protein metabolic process; GO:0043170 macromolecule metabolic process; GO:0009059 macromolecule biosynthetic process; GO:0006412 translation; GO:0009987 cellular process; GO:0043043 peptide biosynthetic process; GO:0044281 small molecule metabolic process; GO:0044763 single-organism cellular process; GO:0006807 nitrogen compound metabolic process; GO:1901360 organic cyclic compound metabolic process; GO:0043603 cellular amide metabolic process; GO:0044238 primary metabolic process; GO:1901576 organic substance biosynthetic process; GO:0044249 cellular biosynthetic process; GO:0016070 RNA metabolic process; GO:0006399 tRNA metabolic process; GO:0090304 nucleic acid metabolic process; GO:0034645 cellular macromolecule biosynthetic process; GO:0044271 cellular nitrogen compound biosynthetic process; GO:0044710 single-organism metabolic process; GO:0043038 amino acid activation; GO:0019752 carboxylic acid metabolic process; GO:0044260 cellular macromolecule metabolic process; GO:0010467 gene expression; GO:0043604 amide biosynthetic process; GO:0006082 organic acid metabolic process; GO:0034660 ncRNA metabolic process; GO:0043436 oxoacid metabolic process; GO:1901564 organonitrogen compound metabolic process;	GO:0044424 intracellular part; GO:0005623 cell; GO:0044464 cell part; GO:0005622 intracellular; GO:0005737 cytoplasm;	GO:0016876 ligase activity, forming aminoacyl-tRNA and related compounds; GO:0005524 ATP binding; GO:1901265 nucleoside phosphate binding; GO:0016875 ligase activity, forming carbon-oxygen bonds; GO:0016874 ligase activity; GO:0001882 nucleoside binding; GO:0043167 ion binding; GO:0000166 nucleotide binding; GO:0097159 organic cyclic compound binding; GO:1901363 heterocyclic compound binding; GO:0032549 ribonucleoside binding; GO:0097367 carbohydrate derivative binding; GO:0003824 catalytic activity; GO:0032553 ribonucleotide binding; GO:0005488 binding; GO:0003676 nucleic acid binding; GO:0032550 purine ribonucleoside binding; GO:0043168 anion binding; GO:0032555 purine ribonucleotide binding; GO:0032559 adenyl ribonucleotide binding; GO:0030554 adenyl nucleotide binding; GO:0001883 purine nucleoside binding; GO:0004816 asparagine-tRNA ligase activity; GO:0004812 aminoacyl-tRNA ligase activity; GO:0017076 purine nucleotide binding; GO:0036094 small molecule binding; GO:0035639 purine ribonucleoside triphosphate binding;	K01893	NARS; asparaginyl-tRNA synthetase [EC:6.1.1.22]	ats00970 Aminoacyl-tRNA biosynthesis - Aegilops tauschii (wheat D);	IPR004364; IPR012340; IPR004365; IPR009068; IPR000738; IPR006195;	Aminoacyl-tRNA synthetase, class II (D/K/N); Nucleic acid-binding, OB-fold; OB-fold nucleic acid binding domain, AA-tRNA synthetase-type; S15/NS1, RNA-binding; WHEP-TRS domain; Aminoacyl-tRNA synthetase, class II;
A0A1D5SNU7	273	K	"Asparagine--tRNA ligase, cytoplasmic 1 OS=Arabidopsis thaliana GN=SYNC1 PE=1 SV=1"	---	1	0.025	90.777	AK(1)ENVLR	2	0.47004	1_x000D_	chloroplast	GO:0006518 peptide metabolic process; GO:0006725 cellular aromatic compound metabolic process; GO:0044267 cellular protein metabolic process; GO:0044699 single-organism process; GO:0009058 biosynthetic process; GO:0006421 asparaginyl-tRNA aminoacylation; GO:1901566 organonitrogen compound biosynthetic process; GO:0043039 tRNA aminoacylation; GO:0044237 cellular metabolic process; GO:0071704 organic substance metabolic process; GO:0008152 metabolic process; GO:0006520 cellular amino acid metabolic process; GO:0046483 heterocycle metabolic process; GO:0006139 nucleobase-containing compound metabolic process; GO:0034641 cellular nitrogen compound metabolic process; GO:0006418 tRNA aminoacylation for protein translation; GO:0019538 protein metabolic process; GO:0043170 macromolecule metabolic process; GO:0009059 macromolecule biosynthetic process; GO:0006412 translation; GO:0009987 cellular process; GO:0043043 peptide biosynthetic process; GO:0044281 small molecule metabolic process; GO:0044763 single-organism cellular process; GO:0006807 nitrogen compound metabolic process; GO:1901360 organic cyclic compound metabolic process; GO:0043603 cellular amide metabolic process; GO:0044238 primary metabolic process; GO:1901576 organic substance biosynthetic process; GO:0044249 cellular biosynthetic process; GO:0016070 RNA metabolic process; GO:0006399 tRNA metabolic process; GO:0090304 nucleic acid metabolic process; GO:0034645 cellular macromolecule biosynthetic process; GO:0044271 cellular nitrogen compound biosynthetic process; GO:0044710 single-organism metabolic process; GO:0043038 amino acid activation; GO:0019752 carboxylic acid metabolic process; GO:0044260 cellular macromolecule metabolic process; GO:0010467 gene expression; GO:0043604 amide biosynthetic process; GO:0006082 organic acid metabolic process; GO:0034660 ncRNA metabolic process; GO:0043436 oxoacid metabolic process; GO:1901564 organonitrogen compound metabolic process;	GO:0044424 intracellular part; GO:0005623 cell; GO:0044464 cell part; GO:0005622 intracellular; GO:0005737 cytoplasm;	GO:0016876 ligase activity, forming aminoacyl-tRNA and related compounds; GO:0005524 ATP binding; GO:1901265 nucleoside phosphate binding; GO:0016875 ligase activity, forming carbon-oxygen bonds; GO:0016874 ligase activity; GO:0001882 nucleoside binding; GO:0043167 ion binding; GO:0000166 nucleotide binding; GO:0097159 organic cyclic compound binding; GO:1901363 heterocyclic compound binding; GO:0032549 ribonucleoside binding; GO:0097367 carbohydrate derivative binding; GO:0003824 catalytic activity; GO:0032553 ribonucleotide binding; GO:0005488 binding; GO:0003676 nucleic acid binding; GO:0032550 purine ribonucleoside binding; GO:0043168 anion binding; GO:0032555 purine ribonucleotide binding; GO:0032559 adenyl ribonucleotide binding; GO:0030554 adenyl nucleotide binding; GO:0001883 purine nucleoside binding; GO:0004816 asparagine-tRNA ligase activity; GO:0004812 aminoacyl-tRNA ligase activity; GO:0017076 purine nucleotide binding; GO:0036094 small molecule binding; GO:0035639 purine ribonucleoside triphosphate binding;	K01893	NARS; asparaginyl-tRNA synthetase [EC:6.1.1.22]	ats00970 Aminoacyl-tRNA biosynthesis - Aegilops tauschii (wheat D);	IPR004364; IPR012340; IPR004365; IPR009068; IPR000738; IPR006195;	Aminoacyl-tRNA synthetase, class II (D/K/N); Nucleic acid-binding, OB-fold; OB-fold nucleic acid binding domain, AA-tRNA synthetase-type; S15/NS1, RNA-binding; WHEP-TRS domain; Aminoacyl-tRNA synthetase, class II;
A0A1D5SPQ2	81	K	proline-rich family protein [Arabidopsis thaliana]	---	1	0.02	67.385	TK(1)VVGTFPPK	2	-1.0266	1_x000D_	chloroplast
A0A1D5SPQ2	91	K	proline-rich family protein [Arabidopsis thaliana]	---	1	0.0277	84.882	K(1)GWTGLVEK	2	0.38154	1_x000D_	chloroplast
A0A1D5SQ35	324	K	"Probable plastid-lipid-associated protein 3, chloroplastic OS=Oryza sativa subsp. japonica GN=PAP3 PE=3 SV=1"	4349489	1	0.00181	103.26	VPIPGDNK(1)AK	2	0.27991	2_x000D_	chloroplast							IPR006843;	Plastid lipid-associated protein/fibrillin conserved domain;
A0A1D5SQ35	342	K	"Probable plastid-lipid-associated protein 3, chloroplastic OS=Oryza sativa subsp. japonica GN=PAP3 PE=3 SV=1"	4349489	1	0.000702	91.307	ISK(1)GDGGGVFILAK	2	0.016597	2_x000D_	chloroplast							IPR006843;	Plastid lipid-associated protein/fibrillin conserved domain;
A0A1D5SQ35	292	K	"Probable plastid-lipid-associated protein 3, chloroplastic OS=Oryza sativa subsp. japonica GN=PAP3 PE=3 SV=1"	4349489	1	0.000272	97.45	FSLGTVK(1)ELLEPLQR	2	0.70849	1_x000D_	chloroplast							IPR006843;	Plastid lipid-associated protein/fibrillin conserved domain;
A0A1D5SQ35	214	K	"Probable plastid-lipid-associated protein 3, chloroplastic OS=Oryza sativa subsp. japonica GN=PAP3 PE=3 SV=1"	4349489	1	7.46e-10	138.63	VDK(1)ISQEIDSR	2	-1.061	1_x000D_	chloroplast							IPR006843;	Plastid lipid-associated protein/fibrillin conserved domain;
A0A1D5SQ35	326	K	"Probable plastid-lipid-associated protein 3, chloroplastic OS=Oryza sativa subsp. japonica GN=PAP3 PE=3 SV=1"	4349489	1	0.00252	84.365	AK(1)SWLLTTYLDK	2	0.26775	1_x000D_	chloroplast							IPR006843;	Plastid lipid-associated protein/fibrillin conserved domain;
A0A1D5SQ35	336	K	"Probable plastid-lipid-associated protein 3, chloroplastic OS=Oryza sativa subsp. japonica GN=PAP3 PE=3 SV=1"	4349489	1	0.000247	106.32	SWLLTTYLDK(1)DLR	2	1.2701	2_x000D_	chloroplast							IPR006843;	Plastid lipid-associated protein/fibrillin conserved domain;
A0A1D5SQ74	126	K	Phytepsin OS=Hordeum vulgare PE=1 SV=1	---	1	0.0485	53.567	YK(1)AGASSTYK	2	-0.14835	1_x000D_	chloroplast	GO:0008152 metabolic process; GO:0044710 single-organism metabolic process; GO:0044699 single-organism process; GO:0006508 proteolysis; GO:0019538 protein metabolic process; GO:0043170 macromolecule metabolic process; GO:0044238 primary metabolic process; GO:0006629 lipid metabolic process; GO:0071704 organic substance metabolic process;		GO:0004175 endopeptidase activity; GO:0008233 peptidase activity; GO:0003824 catalytic activity; GO:0004190 aspartic-type endopeptidase activity; GO:0070011 peptidase activity, acting on L-amino acid peptides; GO:0016787 hydrolase activity; GO:0070001 aspartic-type peptidase activity;	K08245			IPR008139; IPR011001; IPR033121; IPR021109; IPR007856; IPR008138;	Saposin B type domain; Saposin-like; Peptidase family A1 domain; Aspartic peptidase domain; Saposin-like type B, region 1; Saposin B type, region 2;
A0A1D5SQB5	145	K	"Thylakoid lumenal 16.5 kDa protein, chloroplastic OS=Arabidopsis thaliana GN=At4g02530 PE=1 SV=3"	---	1	6.11e-09	138.75	SDINSSK(1)SAFVSSATALEK	3	-0.25899	4_x000D_	chloroplast
A0A1D5SQB5	167	K	"Thylakoid lumenal 16.5 kDa protein, chloroplastic OS=Arabidopsis thaliana GN=At4g02530 PE=1 SV=3"	---	1	0.00219	86.772	WVELAGLTGK(1)LK	2	0.060406	2_x000D_	chloroplast
A0A1D5SQU7	152	K	V-type proton ATPase subunit C	---	1	5.32e-10	151.38	VAEYGNVK(1)SQLGTINR	2	-0.7867	1_x000D_	chloroplast	GO:0098655 cation transmembrane transport; GO:0034220 ion transmembrane transport; GO:0098660 inorganic ion transmembrane transport; GO:0090662 ATP hydrolysis coupled transmembrane transport; GO:0015988 energy coupled proton transmembrane transport, against electrochemical gradient; GO:0044699 single-organism process; GO:0006818 hydrogen transport; GO:0015992 proton transport; GO:0051234 establishment of localization; GO:0006810 transport; GO:0055085 transmembrane transport; GO:1902578 single-organism localization; GO:0006812 cation transport; GO:0006811 ion transport; GO:0015991 ATP hydrolysis coupled proton transport; GO:1902600 hydrogen ion transmembrane transport; GO:0099132 ATP hydrolysis coupled cation transmembrane transport; GO:0051179 localization; GO:0015672 monovalent inorganic cation transport; GO:0099131 ATP hydrolysis coupled ion transmembrane transport; GO:0098662 inorganic cation transmembrane transport; GO:0044765 single-organism transport;	GO:0032991 macromolecular complex; GO:0016020 membrane; GO:0033178 proton-transporting two-sector ATPase complex, catalytic domain; GO:0033176 proton-transporting V-type ATPase complex; GO:0043234 protein complex; GO:0098796 membrane protein complex; GO:0044425 membrane part; GO:0016469 proton-transporting two-sector ATPase complex; GO:0033180 proton-transporting V-type ATPase, V1 domain;	GO:0015075 ion transmembrane transporter activity; GO:0022892 substrate-specific transporter activity; GO:0015077 monovalent inorganic cation transmembrane transporter activity; GO:0022890 inorganic cation transmembrane transporter activity; GO:0015078 hydrogen ion transmembrane transporter activity; GO:0008324 cation transmembrane transporter activity; GO:0022891 substrate-specific transmembrane transporter activity; GO:0005215 transporter activity; GO:0022857 transmembrane transporter activity;	K02148	ATPeV1C; V-type H+-transporting ATPase subunit C	ats01100 Metabolic pathways - Aegilops tauschii (wheat D); ats04145 Phagosome - Aegilops tauschii (wheat D); ats00190 Oxidative phosphorylation - Aegilops tauschii (wheat D);
A0A1D5SRH1	38	K	Glycine-rich protein 2 OS=Nicotiana sylvestris GN=GRP-2 PE=2 SV=1	---	1	8.74e-13	120.63	GFGFISPDDGGEDLFVHQSAIK(1)SDGYR	3	0.57799	1_x000D_	nucleus	GO:0050794 regulation of cellular process; GO:0010468 regulation of gene expression; GO:0006355 regulation of transcription, DNA-templated; GO:0031326 regulation of cellular biosynthetic process; GO:0080090 regulation of primary metabolic process; GO:0060255 regulation of macromolecule metabolic process; GO:0019219 regulation of nucleobase-containing compound metabolic process; GO:0010556 regulation of macromolecule biosynthetic process; GO:0031323 regulation of cellular metabolic process; GO:0051252 regulation of RNA metabolic process; GO:2001141 regulation of RNA biosynthetic process; GO:1903506 regulation of nucleic acid-templated transcription; GO:0050789 regulation of biological process; GO:0009889 regulation of biosynthetic process; GO:0019222 regulation of metabolic process; GO:0051171 regulation of nitrogen compound metabolic process; GO:0065007 biological regulation; GO:2000112 regulation of cellular macromolecule biosynthetic process;		GO:0097159 organic cyclic compound binding; GO:1901363 heterocyclic compound binding; GO:0003677 DNA binding; GO:0005488 binding; GO:0003676 nucleic acid binding;	K09250			IPR011129; IPR012340; IPR002059;	Cold shock domain; Nucleic acid-binding, OB-fold; Cold-shock protein, DNA-binding;
A0A1D5SRH1	64	K	Glycine-rich protein 2 OS=Nicotiana sylvestris GN=GRP-2 PE=2 SV=1	---	1	1.11e-12	166.52	TK(1)ASDVTAPGGGALSGGSRPGEGGGDR	3	0.038195	2_x000D_	nucleus	GO:0050794 regulation of cellular process; GO:0010468 regulation of gene expression; GO:0006355 regulation of transcription, DNA-templated; GO:0031326 regulation of cellular biosynthetic process; GO:0080090 regulation of primary metabolic process; GO:0060255 regulation of macromolecule metabolic process; GO:0019219 regulation of nucleobase-containing compound metabolic process; GO:0010556 regulation of macromolecule biosynthetic process; GO:0031323 regulation of cellular metabolic process; GO:0051252 regulation of RNA metabolic process; GO:2001141 regulation of RNA biosynthetic process; GO:1903506 regulation of nucleic acid-templated transcription; GO:0050789 regulation of biological process; GO:0009889 regulation of biosynthetic process; GO:0019222 regulation of metabolic process; GO:0051171 regulation of nitrogen compound metabolic process; GO:0065007 biological regulation; GO:2000112 regulation of cellular macromolecule biosynthetic process;		GO:0097159 organic cyclic compound binding; GO:1901363 heterocyclic compound binding; GO:0003677 DNA binding; GO:0005488 binding; GO:0003676 nucleic acid binding;	K09250			IPR011129; IPR012340; IPR002059;	Cold shock domain; Nucleic acid-binding, OB-fold; Cold-shock protein, DNA-binding;
A0A1D5SS98	152	K	"Ketol-acid reductoisomerase, chloroplastic OS=Oryza sativa subsp. japonica GN=Os05g0573700 PE=1 SV=1"	---	1	0.00816	61.409	NLFPLLPEAFK(1)GVK	2	0.62413	1_x000D_	chloroplast,mitochondria	GO:0008652 cellular amino acid biosynthetic process; GO:0016053 organic acid biosynthetic process; GO:0044711 single-organism biosynthetic process; GO:0055114 oxidation-reduction process; GO:0009082 branched-chain amino acid biosynthetic process; GO:0044281 small molecule metabolic process; GO:0044763 single-organism cellular process; GO:0006807 nitrogen compound metabolic process; GO:0044699 single-organism process; GO:0009058 biosynthetic process; GO:0044238 primary metabolic process; GO:1901566 organonitrogen compound biosynthetic process; GO:0044237 cellular metabolic process; GO:1901576 organic substance biosynthetic process; GO:0044249 cellular biosynthetic process; GO:0071704 organic substance metabolic process; GO:0046394 carboxylic acid biosynthetic process; GO:0008152 metabolic process; GO:0006520 cellular amino acid metabolic process; GO:0044710 single-organism metabolic process; GO:0019752 carboxylic acid metabolic process; GO:0044283 small molecule biosynthetic process; GO:0006082 organic acid metabolic process; GO:0009081 branched-chain amino acid metabolic process; GO:0009987 cellular process; GO:0043436 oxoacid metabolic process; GO:1901564 organonitrogen compound metabolic process;		GO:0016614 oxidoreductase activity, acting on CH-OH group of donors; GO:0016616 oxidoreductase activity, acting on the CH-OH group of donors, NAD or NADP as acceptor; GO:0004455 ketol-acid reductoisomerase activity; GO:0003824 catalytic activity; GO:0016491 oxidoreductase activity;	K00053	ilvC; ketol-acid reductoisomerase [EC:1.1.1.86]	ats01230 Biosynthesis of amino acids - Aegilops tauschii (wheat D); ats00770 Pantothenate and CoA biosynthesis - Aegilops tauschii (wheat D); ats01100 Metabolic pathways - Aegilops tauschii (wheat D); ats00290 Valine, leucine and isoleucine biosynthesis - Aegilops tauschii (wheat D); ats01210 2-Oxocarboxylic acid metabolism - Aegilops tauschii (wheat D); ats01110 Biosynthesis of secondary metabolites - Aegilops tauschii (wheat D);	IPR013116; IPR013328; IPR008927; IPR000506; IPR016040;	Acetohydroxy acid isomeroreductase, NADPH-binding domain; 6-phosphogluconate dehydrogenase, domain 2; 6-phosphogluconate dehydrogenase C-terminal domain-like; Acetohydroxy acid isomeroreductase C-terminal; NAD(P)-binding domain;
A0A1D5SS98	281	K	"Ketol-acid reductoisomerase, chloroplastic OS=Oryza sativa subsp. japonica GN=Os05g0573700 PE=1 SV=1"	---	1	3.88e-11	158.17	NISVVAVCPK(1)GMGPSVR	2	0.65364	1_x000D_	chloroplast,mitochondria	GO:0008652 cellular amino acid biosynthetic process; GO:0016053 organic acid biosynthetic process; GO:0044711 single-organism biosynthetic process; GO:0055114 oxidation-reduction process; GO:0009082 branched-chain amino acid biosynthetic process; GO:0044281 small molecule metabolic process; GO:0044763 single-organism cellular process; GO:0006807 nitrogen compound metabolic process; GO:0044699 single-organism process; GO:0009058 biosynthetic process; GO:0044238 primary metabolic process; GO:1901566 organonitrogen compound biosynthetic process; GO:0044237 cellular metabolic process; GO:1901576 organic substance biosynthetic process; GO:0044249 cellular biosynthetic process; GO:0071704 organic substance metabolic process; GO:0046394 carboxylic acid biosynthetic process; GO:0008152 metabolic process; GO:0006520 cellular amino acid metabolic process; GO:0044710 single-organism metabolic process; GO:0019752 carboxylic acid metabolic process; GO:0044283 small molecule biosynthetic process; GO:0006082 organic acid metabolic process; GO:0009081 branched-chain amino acid metabolic process; GO:0009987 cellular process; GO:0043436 oxoacid metabolic process; GO:1901564 organonitrogen compound metabolic process;		GO:0016614 oxidoreductase activity, acting on CH-OH group of donors; GO:0016616 oxidoreductase activity, acting on the CH-OH group of donors, NAD or NADP as acceptor; GO:0004455 ketol-acid reductoisomerase activity; GO:0003824 catalytic activity; GO:0016491 oxidoreductase activity;	K00053	ilvC; ketol-acid reductoisomerase [EC:1.1.1.86]	ats01230 Biosynthesis of amino acids - Aegilops tauschii (wheat D); ats00770 Pantothenate and CoA biosynthesis - Aegilops tauschii (wheat D); ats01100 Metabolic pathways - Aegilops tauschii (wheat D); ats00290 Valine, leucine and isoleucine biosynthesis - Aegilops tauschii (wheat D); ats01210 2-Oxocarboxylic acid metabolism - Aegilops tauschii (wheat D); ats01110 Biosynthesis of secondary metabolites - Aegilops tauschii (wheat D);	IPR013116; IPR013328; IPR008927; IPR000506; IPR016040;	Acetohydroxy acid isomeroreductase, NADPH-binding domain; 6-phosphogluconate dehydrogenase, domain 2; 6-phosphogluconate dehydrogenase C-terminal domain-like; Acetohydroxy acid isomeroreductase C-terminal; NAD(P)-binding domain;
A0A1D5SS98	155	K	"Ketol-acid reductoisomerase, chloroplastic OS=Oryza sativa subsp. japonica GN=Os05g0573700 PE=1 SV=1"	---	1	1.37e-08	115.63	GVK(1)QIGVIGWGSQGPAQAQNLR	2	-0.41481	2_x000D_	chloroplast,mitochondria	GO:0008652 cellular amino acid biosynthetic process; GO:0016053 organic acid biosynthetic process; GO:0044711 single-organism biosynthetic process; GO:0055114 oxidation-reduction process; GO:0009082 branched-chain amino acid biosynthetic process; GO:0044281 small molecule metabolic process; GO:0044763 single-organism cellular process; GO:0006807 nitrogen compound metabolic process; GO:0044699 single-organism process; GO:0009058 biosynthetic process; GO:0044238 primary metabolic process; GO:1901566 organonitrogen compound biosynthetic process; GO:0044237 cellular metabolic process; GO:1901576 organic substance biosynthetic process; GO:0044249 cellular biosynthetic process; GO:0071704 organic substance metabolic process; GO:0046394 carboxylic acid biosynthetic process; GO:0008152 metabolic process; GO:0006520 cellular amino acid metabolic process; GO:0044710 single-organism metabolic process; GO:0019752 carboxylic acid metabolic process; GO:0044283 small molecule biosynthetic process; GO:0006082 organic acid metabolic process; GO:0009081 branched-chain amino acid metabolic process; GO:0009987 cellular process; GO:0043436 oxoacid metabolic process; GO:1901564 organonitrogen compound metabolic process;		GO:0016614 oxidoreductase activity, acting on CH-OH group of donors; GO:0016616 oxidoreductase activity, acting on the CH-OH group of donors, NAD or NADP as acceptor; GO:0004455 ketol-acid reductoisomerase activity; GO:0003824 catalytic activity; GO:0016491 oxidoreductase activity;	K00053	ilvC; ketol-acid reductoisomerase [EC:1.1.1.86]	ats01230 Biosynthesis of amino acids - Aegilops tauschii (wheat D); ats00770 Pantothenate and CoA biosynthesis - Aegilops tauschii (wheat D); ats01100 Metabolic pathways - Aegilops tauschii (wheat D); ats00290 Valine, leucine and isoleucine biosynthesis - Aegilops tauschii (wheat D); ats01210 2-Oxocarboxylic acid metabolism - Aegilops tauschii (wheat D); ats01110 Biosynthesis of secondary metabolites - Aegilops tauschii (wheat D);	IPR013116; IPR013328; IPR008927; IPR000506; IPR016040;	Acetohydroxy acid isomeroreductase, NADPH-binding domain; 6-phosphogluconate dehydrogenase, domain 2; 6-phosphogluconate dehydrogenase C-terminal domain-like; Acetohydroxy acid isomeroreductase C-terminal; NAD(P)-binding domain;
A0A1D5SS98	195	K	"Ketol-acid reductoisomerase, chloroplastic OS=Oryza sativa subsp. japonica GN=Os05g0573700 PE=1 SV=1"	---	1	0.0131	78.556	GSK(1)SFEEAR	2	-0.40052	1_x000D_	chloroplast,mitochondria	GO:0008652 cellular amino acid biosynthetic process; GO:0016053 organic acid biosynthetic process; GO:0044711 single-organism biosynthetic process; GO:0055114 oxidation-reduction process; GO:0009082 branched-chain amino acid biosynthetic process; GO:0044281 small molecule metabolic process; GO:0044763 single-organism cellular process; GO:0006807 nitrogen compound metabolic process; GO:0044699 single-organism process; GO:0009058 biosynthetic process; GO:0044238 primary metabolic process; GO:1901566 organonitrogen compound biosynthetic process; GO:0044237 cellular metabolic process; GO:1901576 organic substance biosynthetic process; GO:0044249 cellular biosynthetic process; GO:0071704 organic substance metabolic process; GO:0046394 carboxylic acid biosynthetic process; GO:0008152 metabolic process; GO:0006520 cellular amino acid metabolic process; GO:0044710 single-organism metabolic process; GO:0019752 carboxylic acid metabolic process; GO:0044283 small molecule biosynthetic process; GO:0006082 organic acid metabolic process; GO:0009081 branched-chain amino acid metabolic process; GO:0009987 cellular process; GO:0043436 oxoacid metabolic process; GO:1901564 organonitrogen compound metabolic process;		GO:0016614 oxidoreductase activity, acting on CH-OH group of donors; GO:0016616 oxidoreductase activity, acting on the CH-OH group of donors, NAD or NADP as acceptor; GO:0004455 ketol-acid reductoisomerase activity; GO:0003824 catalytic activity; GO:0016491 oxidoreductase activity;	K00053	ilvC; ketol-acid reductoisomerase [EC:1.1.1.86]	ats01230 Biosynthesis of amino acids - Aegilops tauschii (wheat D); ats00770 Pantothenate and CoA biosynthesis - Aegilops tauschii (wheat D); ats01100 Metabolic pathways - Aegilops tauschii (wheat D); ats00290 Valine, leucine and isoleucine biosynthesis - Aegilops tauschii (wheat D); ats01210 2-Oxocarboxylic acid metabolism - Aegilops tauschii (wheat D); ats01110 Biosynthesis of secondary metabolites - Aegilops tauschii (wheat D);	IPR013116; IPR013328; IPR008927; IPR000506; IPR016040;	Acetohydroxy acid isomeroreductase, NADPH-binding domain; 6-phosphogluconate dehydrogenase, domain 2; 6-phosphogluconate dehydrogenase C-terminal domain-like; Acetohydroxy acid isomeroreductase C-terminal; NAD(P)-binding domain;
A0A1D5SS98	410	K	"Ketol-acid reductoisomerase, chloroplastic OS=Oryza sativa subsp. japonica GN=Os05g0573700 PE=1 SV=1"	---	1	6.72e-05	121.99	GMLEVYNSLSEEGK(1)K	2	-1.528	1_x000D_	chloroplast,mitochondria	GO:0008652 cellular amino acid biosynthetic process; GO:0016053 organic acid biosynthetic process; GO:0044711 single-organism biosynthetic process; GO:0055114 oxidation-reduction process; GO:0009082 branched-chain amino acid biosynthetic process; GO:0044281 small molecule metabolic process; GO:0044763 single-organism cellular process; GO:0006807 nitrogen compound metabolic process; GO:0044699 single-organism process; GO:0009058 biosynthetic process; GO:0044238 primary metabolic process; GO:1901566 organonitrogen compound biosynthetic process; GO:0044237 cellular metabolic process; GO:1901576 organic substance biosynthetic process; GO:0044249 cellular biosynthetic process; GO:0071704 organic substance metabolic process; GO:0046394 carboxylic acid biosynthetic process; GO:0008152 metabolic process; GO:0006520 cellular amino acid metabolic process; GO:0044710 single-organism metabolic process; GO:0019752 carboxylic acid metabolic process; GO:0044283 small molecule biosynthetic process; GO:0006082 organic acid metabolic process; GO:0009081 branched-chain amino acid metabolic process; GO:0009987 cellular process; GO:0043436 oxoacid metabolic process; GO:1901564 organonitrogen compound metabolic process;		GO:0016614 oxidoreductase activity, acting on CH-OH group of donors; GO:0016616 oxidoreductase activity, acting on the CH-OH group of donors, NAD or NADP as acceptor; GO:0004455 ketol-acid reductoisomerase activity; GO:0003824 catalytic activity; GO:0016491 oxidoreductase activity;	K00053	ilvC; ketol-acid reductoisomerase [EC:1.1.1.86]	ats01230 Biosynthesis of amino acids - Aegilops tauschii (wheat D); ats00770 Pantothenate and CoA biosynthesis - Aegilops tauschii (wheat D); ats01100 Metabolic pathways - Aegilops tauschii (wheat D); ats00290 Valine, leucine and isoleucine biosynthesis - Aegilops tauschii (wheat D); ats01210 2-Oxocarboxylic acid metabolism - Aegilops tauschii (wheat D); ats01110 Biosynthesis of secondary metabolites - Aegilops tauschii (wheat D);	IPR013116; IPR013328; IPR008927; IPR000506; IPR016040;	Acetohydroxy acid isomeroreductase, NADPH-binding domain; 6-phosphogluconate dehydrogenase, domain 2; 6-phosphogluconate dehydrogenase C-terminal domain-like; Acetohydroxy acid isomeroreductase C-terminal; NAD(P)-binding domain;
A0A1D5SS98	454	K	"Ketol-acid reductoisomerase, chloroplastic OS=Oryza sativa subsp. japonica GN=Os05g0573700 PE=1 SV=1"	---	1	0.00367	72.891	FYDK(1)EGLPAFPMGK	2	0.4785	1_x000D_	chloroplast,mitochondria	GO:0008652 cellular amino acid biosynthetic process; GO:0016053 organic acid biosynthetic process; GO:0044711 single-organism biosynthetic process; GO:0055114 oxidation-reduction process; GO:0009082 branched-chain amino acid biosynthetic process; GO:0044281 small molecule metabolic process; GO:0044763 single-organism cellular process; GO:0006807 nitrogen compound metabolic process; GO:0044699 single-organism process; GO:0009058 biosynthetic process; GO:0044238 primary metabolic process; GO:1901566 organonitrogen compound biosynthetic process; GO:0044237 cellular metabolic process; GO:1901576 organic substance biosynthetic process; GO:0044249 cellular biosynthetic process; GO:0071704 organic substance metabolic process; GO:0046394 carboxylic acid biosynthetic process; GO:0008152 metabolic process; GO:0006520 cellular amino acid metabolic process; GO:0044710 single-organism metabolic process; GO:0019752 carboxylic acid metabolic process; GO:0044283 small molecule biosynthetic process; GO:0006082 organic acid metabolic process; GO:0009081 branched-chain amino acid metabolic process; GO:0009987 cellular process; GO:0043436 oxoacid metabolic process; GO:1901564 organonitrogen compound metabolic process;		GO:0016614 oxidoreductase activity, acting on CH-OH group of donors; GO:0016616 oxidoreductase activity, acting on the CH-OH group of donors, NAD or NADP as acceptor; GO:0004455 ketol-acid reductoisomerase activity; GO:0003824 catalytic activity; GO:0016491 oxidoreductase activity;	K00053	ilvC; ketol-acid reductoisomerase [EC:1.1.1.86]	ats01230 Biosynthesis of amino acids - Aegilops tauschii (wheat D); ats00770 Pantothenate and CoA biosynthesis - Aegilops tauschii (wheat D); ats01100 Metabolic pathways - Aegilops tauschii (wheat D); ats00290 Valine, leucine and isoleucine biosynthesis - Aegilops tauschii (wheat D); ats01210 2-Oxocarboxylic acid metabolism - Aegilops tauschii (wheat D); ats01110 Biosynthesis of secondary metabolites - Aegilops tauschii (wheat D);	IPR013116; IPR013328; IPR008927; IPR000506; IPR016040;	Acetohydroxy acid isomeroreductase, NADPH-binding domain; 6-phosphogluconate dehydrogenase, domain 2; 6-phosphogluconate dehydrogenase C-terminal domain-like; Acetohydroxy acid isomeroreductase C-terminal; NAD(P)-binding domain;
A0A1D5SS98	126	K	"Ketol-acid reductoisomerase, chloroplastic OS=Oryza sativa subsp. japonica GN=Os05g0573700 PE=1 SV=1"	---	1	0.000325	94.09	EK(1)VSLAGHEEYIVR	3	3.8694	1_x000D_	chloroplast,mitochondria	GO:0008652 cellular amino acid biosynthetic process; GO:0016053 organic acid biosynthetic process; GO:0044711 single-organism biosynthetic process; GO:0055114 oxidation-reduction process; GO:0009082 branched-chain amino acid biosynthetic process; GO:0044281 small molecule metabolic process; GO:0044763 single-organism cellular process; GO:0006807 nitrogen compound metabolic process; GO:0044699 single-organism process; GO:0009058 biosynthetic process; GO:0044238 primary metabolic process; GO:1901566 organonitrogen compound biosynthetic process; GO:0044237 cellular metabolic process; GO:1901576 organic substance biosynthetic process; GO:0044249 cellular biosynthetic process; GO:0071704 organic substance metabolic process; GO:0046394 carboxylic acid biosynthetic process; GO:0008152 metabolic process; GO:0006520 cellular amino acid metabolic process; GO:0044710 single-organism metabolic process; GO:0019752 carboxylic acid metabolic process; GO:0044283 small molecule biosynthetic process; GO:0006082 organic acid metabolic process; GO:0009081 branched-chain amino acid metabolic process; GO:0009987 cellular process; GO:0043436 oxoacid metabolic process; GO:1901564 organonitrogen compound metabolic process;		GO:0016614 oxidoreductase activity, acting on CH-OH group of donors; GO:0016616 oxidoreductase activity, acting on the CH-OH group of donors, NAD or NADP as acceptor; GO:0004455 ketol-acid reductoisomerase activity; GO:0003824 catalytic activity; GO:0016491 oxidoreductase activity;	K00053	ilvC; ketol-acid reductoisomerase [EC:1.1.1.86]	ats01230 Biosynthesis of amino acids - Aegilops tauschii (wheat D); ats00770 Pantothenate and CoA biosynthesis - Aegilops tauschii (wheat D); ats01100 Metabolic pathways - Aegilops tauschii (wheat D); ats00290 Valine, leucine and isoleucine biosynthesis - Aegilops tauschii (wheat D); ats01210 2-Oxocarboxylic acid metabolism - Aegilops tauschii (wheat D); ats01110 Biosynthesis of secondary metabolites - Aegilops tauschii (wheat D);	IPR013116; IPR013328; IPR008927; IPR000506; IPR016040;	Acetohydroxy acid isomeroreductase, NADPH-binding domain; 6-phosphogluconate dehydrogenase, domain 2; 6-phosphogluconate dehydrogenase C-terminal domain-like; Acetohydroxy acid isomeroreductase C-terminal; NAD(P)-binding domain;
A0A1D5SSJ7	197	K	"Protein TIC110, chloroplastic OS=Arabidopsis thaliana GN=TIC110 PE=1 SV=1"	---	1	0.0121	98.009	GTEVEAIK(1)K	2	-0.30175	1_x000D_	chloroplast		GO:0043226 organelle; GO:0043231 intracellular membrane-bounded organelle; GO:0043229 intracellular organelle; GO:0044464 cell part; GO:0005622 intracellular; GO:0005737 cytoplasm; GO:0044424 intracellular part; GO:0043227 membrane-bounded organelle; GO:0005623 cell; GO:0009536 plastid; GO:0044444 cytoplasmic part; GO:0009507 chloroplast;
A0A1D5SSJ7	385	K	"Protein TIC110, chloroplastic OS=Arabidopsis thaliana GN=TIC110 PE=1 SV=1"	---	1	1.61e-05	87.352	GLGPISLAGDFDHDK(1)MVGDLK	3	0.65762	5_x000D_	chloroplast		GO:0043226 organelle; GO:0043231 intracellular membrane-bounded organelle; GO:0043229 intracellular organelle; GO:0044464 cell part; GO:0005622 intracellular; GO:0005737 cytoplasm; GO:0044424 intracellular part; GO:0043227 membrane-bounded organelle; GO:0005623 cell; GO:0009536 plastid; GO:0044444 cytoplasmic part; GO:0009507 chloroplast;
A0A1D5SSJ7	361	K	"Protein TIC110, chloroplastic OS=Arabidopsis thaliana GN=TIC110 PE=1 SV=1"	---	1	4.83e-05	120.87	LLTVLSK(1)FPQGDR	2	-0.57659	1_x000D_	chloroplast		GO:0043226 organelle; GO:0043231 intracellular membrane-bounded organelle; GO:0043229 intracellular organelle; GO:0044464 cell part; GO:0005622 intracellular; GO:0005737 cytoplasm; GO:0044424 intracellular part; GO:0043227 membrane-bounded organelle; GO:0005623 cell; GO:0009536 plastid; GO:0044444 cytoplasmic part; GO:0009507 chloroplast;
A0A1D5SSJ7	441	K	"Protein TIC110, chloroplastic OS=Arabidopsis thaliana GN=TIC110 PE=1 SV=1"	---	1	0.000305	72.315	EAEAIIEGVMSDVK(1)SQVPA	3	-0.59334	2_x000D_	chloroplast		GO:0043226 organelle; GO:0043231 intracellular membrane-bounded organelle; GO:0043229 intracellular organelle; GO:0044464 cell part; GO:0005622 intracellular; GO:0005737 cytoplasm; GO:0044424 intracellular part; GO:0043227 membrane-bounded organelle; GO:0005623 cell; GO:0009536 plastid; GO:0044444 cytoplasmic part; GO:0009507 chloroplast;
A0A1D5SSJ7	278	K	"Protein TIC110, chloroplastic OS=Arabidopsis thaliana GN=TIC110 PE=1 SV=1"	---	1	9.69e-06	149.49	ILYALELK(1)SIGR	2	0.21706	2_x000D_	chloroplast		GO:0043226 organelle; GO:0043231 intracellular membrane-bounded organelle; GO:0043229 intracellular organelle; GO:0044464 cell part; GO:0005622 intracellular; GO:0005737 cytoplasm; GO:0044424 intracellular part; GO:0043227 membrane-bounded organelle; GO:0005623 cell; GO:0009536 plastid; GO:0044444 cytoplasmic part; GO:0009507 chloroplast;
A0A1D5SSJ7	411	K	"Protein TIC110, chloroplastic OS=Arabidopsis thaliana GN=TIC110 PE=1 SV=1"	---	1	4.19e-05	122.64	LDDEK(1)LGPLNELR	2	0.95475	3_x000D_	chloroplast		GO:0043226 organelle; GO:0043231 intracellular membrane-bounded organelle; GO:0043229 intracellular organelle; GO:0044464 cell part; GO:0005622 intracellular; GO:0005737 cytoplasm; GO:0044424 intracellular part; GO:0043227 membrane-bounded organelle; GO:0005623 cell; GO:0009536 plastid; GO:0044444 cytoplasmic part; GO:0009507 chloroplast;
A0A1D5SSJ7	311	K	"Protein TIC110, chloroplastic OS=Arabidopsis thaliana GN=TIC110 PE=1 SV=1"	---	1	7.36e-08	147.39	LFDEVAADMFK(1)EHAK	2	-0.84637	9_x000D_	chloroplast		GO:0043226 organelle; GO:0043231 intracellular membrane-bounded organelle; GO:0043229 intracellular organelle; GO:0044464 cell part; GO:0005622 intracellular; GO:0005737 cytoplasm; GO:0044424 intracellular part; GO:0043227 membrane-bounded organelle; GO:0005623 cell; GO:0009536 plastid; GO:0044444 cytoplasmic part; GO:0009507 chloroplast;
A0A1D5SSJ7	270	K	"Protein TIC110, chloroplastic OS=Arabidopsis thaliana GN=TIC110 PE=1 SV=1"	---	1	0.00728	73.386	ENAK(1)ILYALELK	2	0.74246	1_x000D_	chloroplast		GO:0043226 organelle; GO:0043231 intracellular membrane-bounded organelle; GO:0043229 intracellular organelle; GO:0044464 cell part; GO:0005622 intracellular; GO:0005737 cytoplasm; GO:0044424 intracellular part; GO:0043227 membrane-bounded organelle; GO:0005623 cell; GO:0009536 plastid; GO:0044444 cytoplasmic part; GO:0009507 chloroplast;
A0A1D5SSJ7	55	K	"Protein TIC110, chloroplastic OS=Arabidopsis thaliana GN=TIC110 PE=1 SV=1"	---	1	4e-05	109.72	K(1)ELTGVQPLVEALPPAGR	2	-0.20466	2_x000D_	chloroplast		GO:0043226 organelle; GO:0043231 intracellular membrane-bounded organelle; GO:0043229 intracellular organelle; GO:0044464 cell part; GO:0005622 intracellular; GO:0005737 cytoplasm; GO:0044424 intracellular part; GO:0043227 membrane-bounded organelle; GO:0005623 cell; GO:0009536 plastid; GO:0044444 cytoplasmic part; GO:0009507 chloroplast;
A0A1D5SSP2	41	K	"Chlorophyll a-b binding protein, chloroplastic"	---	1	1.06e-11	173.44	AK(1)QVSSGSPWYGADR	2	-0.039308	1_x000D_	chloroplast	GO:0044267 cellular protein metabolic process; GO:0019684 photosynthesis, light reaction; GO:0044238 primary metabolic process; GO:0044237 cellular metabolic process; GO:0071704 organic substance metabolic process; GO:0008152 metabolic process; GO:0006091 generation of precursor metabolites and energy; GO:0018298 protein-chromophore linkage; GO:0044260 cellular macromolecule metabolic process; GO:0009765 photosynthesis, light harvesting; GO:0006464 cellular protein modification process; GO:0019538 protein metabolic process; GO:0043170 macromolecule metabolic process; GO:0043412 macromolecule modification; GO:0036211 protein modification process; GO:0009987 cellular process; GO:0015979 photosynthesis;	GO:0016020 membrane; GO:0009535 chloroplast thylakoid membrane; GO:0044434 chloroplast part; GO:0098796 membrane protein complex; GO:0005737 cytoplasm; GO:0009534 chloroplast thylakoid; GO:0042651 thylakoid membrane; GO:0031224 intrinsic component of membrane; GO:0032991 macromolecular complex; GO:0044424 intracellular part; GO:0005623 cell; GO:0044422 organelle part; GO:0044425 membrane part; GO:0005622 intracellular; GO:0044464 cell part; GO:0055035 plastid thylakoid membrane; GO:0043227 membrane-bounded organelle; GO:0009536 plastid; GO:0043229 intracellular organelle; GO:0009523 photosystem II; GO:0044446 intracellular organelle part; GO:0044435 plastid part; GO:0016021 integral component of membrane; GO:0034357 photosynthetic membrane; GO:0009507 chloroplast; GO:0043226 organelle; GO:0043231 intracellular membrane-bounded organelle; GO:0009521 photosystem; GO:0009579 thylakoid; GO:0043234 protein complex; GO:0031976 plastid thylakoid; GO:0031984 organelle subcompartment; GO:0044436 thylakoid part; GO:0044444 cytoplasmic part; GO:0009522 photosystem I;	GO:0097159 organic cyclic compound binding; GO:1901363 heterocyclic compound binding; GO:0016168 chlorophyll binding; GO:0046906 tetrapyrrole binding; GO:0005488 binding;	K08912	LHCB1; light-harvesting complex II chlorophyll a/b binding protein 1	ats01100 Metabolic pathways - Aegilops tauschii (wheat D); ats00196 Photosynthesis - antenna proteins - Aegilops tauschii (wheat D);	IPR023329;	Chlorophyll a/b binding protein domain;
A0A1D5SSX6	42	K	Histone H2B	---	1	5.13e-05	124.6	KGVETYK(1)IYIFK	3	-0.7064	1_x000D_	nucleus		GO:0043229 intracellular organelle; GO:0043232 intracellular non-membrane-bounded organelle; GO:0044446 intracellular organelle part; GO:0032991 macromolecular complex; GO:0044424 intracellular part; GO:0005623 cell; GO:0044422 organelle part; GO:0044427 chromosomal part; GO:0000786 nucleosome; GO:0043228 non-membrane-bounded organelle; GO:0043231 intracellular membrane-bounded organelle; GO:0043226 organelle; GO:0005634 nucleus; GO:0000785 chromatin; GO:0005622 intracellular; GO:0044464 cell part; GO:0005694 chromosome; GO:0043227 membrane-bounded organelle; GO:0044815 DNA packaging complex; GO:0032993 protein-DNA complex;	GO:0097159 organic cyclic compound binding; GO:1901363 heterocyclic compound binding; GO:0003677 DNA binding; GO:0046982 protein heterodimerization activity; GO:0005488 binding; GO:0046983 protein dimerization activity; GO:0003676 nucleic acid binding; GO:0005515 protein binding;	K11252			IPR009072; IPR007125;	Histone-fold; Histone H2A/H2B/H3;
A0A1D5SSX6	36	K	Histone H2B	---	1	0.00617	137.9	K(1)GVETYK	2	-0.042311	1_x000D_	nucleus		GO:0043229 intracellular organelle; GO:0043232 intracellular non-membrane-bounded organelle; GO:0044446 intracellular organelle part; GO:0032991 macromolecular complex; GO:0044424 intracellular part; GO:0005623 cell; GO:0044422 organelle part; GO:0044427 chromosomal part; GO:0000786 nucleosome; GO:0043228 non-membrane-bounded organelle; GO:0043231 intracellular membrane-bounded organelle; GO:0043226 organelle; GO:0005634 nucleus; GO:0000785 chromatin; GO:0005622 intracellular; GO:0044464 cell part; GO:0005694 chromosome; GO:0043227 membrane-bounded organelle; GO:0044815 DNA packaging complex; GO:0032993 protein-DNA complex;	GO:0097159 organic cyclic compound binding; GO:1901363 heterocyclic compound binding; GO:0003677 DNA binding; GO:0046982 protein heterodimerization activity; GO:0005488 binding; GO:0046983 protein dimerization activity; GO:0003676 nucleic acid binding; GO:0005515 protein binding;	K11252			IPR009072; IPR007125;	Histone-fold; Histone H2A/H2B/H3;
A0A1D5SSX6	76	K	Histone H2B	---	1	4.71e-05	74.703	AMSIMNSFINDIFEK(1)LAGESAK	3	-0.30304	1_x000D_	nucleus		GO:0043229 intracellular organelle; GO:0043232 intracellular non-membrane-bounded organelle; GO:0044446 intracellular organelle part; GO:0032991 macromolecular complex; GO:0044424 intracellular part; GO:0005623 cell; GO:0044422 organelle part; GO:0044427 chromosomal part; GO:0000786 nucleosome; GO:0043228 non-membrane-bounded organelle; GO:0043231 intracellular membrane-bounded organelle; GO:0043226 organelle; GO:0005634 nucleus; GO:0000785 chromatin; GO:0005622 intracellular; GO:0044464 cell part; GO:0005694 chromosome; GO:0043227 membrane-bounded organelle; GO:0044815 DNA packaging complex; GO:0032993 protein-DNA complex;	GO:0097159 organic cyclic compound binding; GO:1901363 heterocyclic compound binding; GO:0003677 DNA binding; GO:0046982 protein heterodimerization activity; GO:0005488 binding; GO:0046983 protein dimerization activity; GO:0003676 nucleic acid binding; GO:0005515 protein binding;	K11252			IPR009072; IPR007125;	Histone-fold; Histone H2A/H2B/H3;
A0A1D5SSX6	47	K	Histone H2B	---	1	0.0251	75.109	IYIFK(1)VLK	2	-0.0097973	2_x000D_	nucleus		GO:0043229 intracellular organelle; GO:0043232 intracellular non-membrane-bounded organelle; GO:0044446 intracellular organelle part; GO:0032991 macromolecular complex; GO:0044424 intracellular part; GO:0005623 cell; GO:0044422 organelle part; GO:0044427 chromosomal part; GO:0000786 nucleosome; GO:0043228 non-membrane-bounded organelle; GO:0043231 intracellular membrane-bounded organelle; GO:0043226 organelle; GO:0005634 nucleus; GO:0000785 chromatin; GO:0005622 intracellular; GO:0044464 cell part; GO:0005694 chromosome; GO:0043227 membrane-bounded organelle; GO:0044815 DNA packaging complex; GO:0032993 protein-DNA complex;	GO:0097159 organic cyclic compound binding; GO:1901363 heterocyclic compound binding; GO:0003677 DNA binding; GO:0046982 protein heterodimerization activity; GO:0005488 binding; GO:0046983 protein dimerization activity; GO:0003676 nucleic acid binding; GO:0005515 protein binding;	K11252			IPR009072; IPR007125;	Histone-fold; Histone H2A/H2B/H3;
A0A1D5ST86	708	K	"Protein CHUP1, chloroplastic OS=Arabidopsis thaliana GN=CHUP1 PE=1 SV=1"	---	1	0.00491	65.295	HFDWPESK(1)TDALR	3	-1.5002	1_x000D_	nucleus
A0A1D5SUV2	88	K	40S ribosomal protein S17-4 OS=Arabidopsis thaliana GN=RPS17D PE=2 SV=3	---	1	7.14e-05	109.07	MDFVPEK(1)SALEVDEIR	2	-0.8363	1_x000D_	chloroplast	GO:0006518 peptide metabolic process; GO:0043043 peptide biosynthetic process; GO:0044267 cellular protein metabolic process; GO:0006807 nitrogen compound metabolic process; GO:0009058 biosynthetic process; GO:0043603 cellular amide metabolic process; GO:0044238 primary metabolic process; GO:1901566 organonitrogen compound biosynthetic process; GO:1901576 organic substance biosynthetic process; GO:0044237 cellular metabolic process; GO:0044249 cellular biosynthetic process; GO:0071704 organic substance metabolic process; GO:0008152 metabolic process; GO:0044271 cellular nitrogen compound biosynthetic process; GO:0034645 cellular macromolecule biosynthetic process; GO:0044260 cellular macromolecule metabolic process; GO:0034641 cellular nitrogen compound metabolic process; GO:0010467 gene expression; GO:0043170 macromolecule metabolic process; GO:0043604 amide biosynthetic process; GO:0019538 protein metabolic process; GO:0006412 translation; GO:0009059 macromolecule biosynthetic process; GO:0009987 cellular process; GO:1901564 organonitrogen compound metabolic process;	GO:0005840 ribosome; GO:0043229 intracellular organelle; GO:0016020 membrane; GO:0043232 intracellular non-membrane-bounded organelle; GO:0005737 cytoplasm; GO:0031224 intrinsic component of membrane; GO:0032991 macromolecular complex; GO:0044424 intracellular part; GO:0005623 cell; GO:0016021 integral component of membrane; GO:0043228 non-membrane-bounded organelle; GO:0043226 organelle; GO:0044425 membrane part; GO:0005622 intracellular; GO:0044464 cell part; GO:1990904 ribonucleoprotein complex; GO:0030529 intracellular ribonucleoprotein complex; GO:0044444 cytoplasmic part;	GO:0003735 structural constituent of ribosome; GO:0005198 structural molecule activity;	K02962	RP-S17e; small subunit ribosomal protein S17e	ats03010 Ribosome - Aegilops tauschii (wheat D);
A0A1D5SUV2	72	K	40S ribosomal protein S17-4 OS=Arabidopsis thaliana GN=RPS17D PE=2 SV=3	---	1	1.49e-05	170.52	GISLK(1)LQEEER	2	0.12241	1_x000D_	chloroplast	GO:0006518 peptide metabolic process; GO:0043043 peptide biosynthetic process; GO:0044267 cellular protein metabolic process; GO:0006807 nitrogen compound metabolic process; GO:0009058 biosynthetic process; GO:0043603 cellular amide metabolic process; GO:0044238 primary metabolic process; GO:1901566 organonitrogen compound biosynthetic process; GO:1901576 organic substance biosynthetic process; GO:0044237 cellular metabolic process; GO:0044249 cellular biosynthetic process; GO:0071704 organic substance metabolic process; GO:0008152 metabolic process; GO:0044271 cellular nitrogen compound biosynthetic process; GO:0034645 cellular macromolecule biosynthetic process; GO:0044260 cellular macromolecule metabolic process; GO:0034641 cellular nitrogen compound metabolic process; GO:0010467 gene expression; GO:0043170 macromolecule metabolic process; GO:0043604 amide biosynthetic process; GO:0019538 protein metabolic process; GO:0006412 translation; GO:0009059 macromolecule biosynthetic process; GO:0009987 cellular process; GO:1901564 organonitrogen compound metabolic process;	GO:0005840 ribosome; GO:0043229 intracellular organelle; GO:0016020 membrane; GO:0043232 intracellular non-membrane-bounded organelle; GO:0005737 cytoplasm; GO:0031224 intrinsic component of membrane; GO:0032991 macromolecular complex; GO:0044424 intracellular part; GO:0005623 cell; GO:0016021 integral component of membrane; GO:0043228 non-membrane-bounded organelle; GO:0043226 organelle; GO:0044425 membrane part; GO:0005622 intracellular; GO:0044464 cell part; GO:1990904 ribonucleoprotein complex; GO:0030529 intracellular ribonucleoprotein complex; GO:0044444 cytoplasmic part;	GO:0003735 structural constituent of ribosome; GO:0005198 structural molecule activity;	K02962	RP-S17e; small subunit ribosomal protein S17e	ats03010 Ribosome - Aegilops tauschii (wheat D);
A0A1D5SUV2	19	K	40S ribosomal protein S17-4 OS=Arabidopsis thaliana GN=RPS17D PE=2 SV=3	---	1	0.00108	133.99	QVIEK(1)YYSR	2	1.0352	1_x000D_	chloroplast	GO:0006518 peptide metabolic process; GO:0043043 peptide biosynthetic process; GO:0044267 cellular protein metabolic process; GO:0006807 nitrogen compound metabolic process; GO:0009058 biosynthetic process; GO:0043603 cellular amide metabolic process; GO:0044238 primary metabolic process; GO:1901566 organonitrogen compound biosynthetic process; GO:1901576 organic substance biosynthetic process; GO:0044237 cellular metabolic process; GO:0044249 cellular biosynthetic process; GO:0071704 organic substance metabolic process; GO:0008152 metabolic process; GO:0044271 cellular nitrogen compound biosynthetic process; GO:0034645 cellular macromolecule biosynthetic process; GO:0044260 cellular macromolecule metabolic process; GO:0034641 cellular nitrogen compound metabolic process; GO:0010467 gene expression; GO:0043170 macromolecule metabolic process; GO:0043604 amide biosynthetic process; GO:0019538 protein metabolic process; GO:0006412 translation; GO:0009059 macromolecule biosynthetic process; GO:0009987 cellular process; GO:1901564 organonitrogen compound metabolic process;	GO:0005840 ribosome; GO:0043229 intracellular organelle; GO:0016020 membrane; GO:0043232 intracellular non-membrane-bounded organelle; GO:0005737 cytoplasm; GO:0031224 intrinsic component of membrane; GO:0032991 macromolecular complex; GO:0044424 intracellular part; GO:0005623 cell; GO:0016021 integral component of membrane; GO:0043228 non-membrane-bounded organelle; GO:0043226 organelle; GO:0044425 membrane part; GO:0005622 intracellular; GO:0044464 cell part; GO:1990904 ribonucleoprotein complex; GO:0030529 intracellular ribonucleoprotein complex; GO:0044444 cytoplasmic part;	GO:0003735 structural constituent of ribosome; GO:0005198 structural molecule activity;	K02962	RP-S17e; small subunit ribosomal protein S17e	ats03010 Ribosome - Aegilops tauschii (wheat D);
A0A1D5SUV2	44	K	40S ribosomal protein S17-4 OS=Arabidopsis thaliana GN=RPS17D PE=2 SV=3	---	1	4.01e-06	168.02	VLEEVSILQSK(1)R	3	-0.51561	3_x000D_	chloroplast	GO:0006518 peptide metabolic process; GO:0043043 peptide biosynthetic process; GO:0044267 cellular protein metabolic process; GO:0006807 nitrogen compound metabolic process; GO:0009058 biosynthetic process; GO:0043603 cellular amide metabolic process; GO:0044238 primary metabolic process; GO:1901566 organonitrogen compound biosynthetic process; GO:1901576 organic substance biosynthetic process; GO:0044237 cellular metabolic process; GO:0044249 cellular biosynthetic process; GO:0071704 organic substance metabolic process; GO:0008152 metabolic process; GO:0044271 cellular nitrogen compound biosynthetic process; GO:0034645 cellular macromolecule biosynthetic process; GO:0044260 cellular macromolecule metabolic process; GO:0034641 cellular nitrogen compound metabolic process; GO:0010467 gene expression; GO:0043170 macromolecule metabolic process; GO:0043604 amide biosynthetic process; GO:0019538 protein metabolic process; GO:0006412 translation; GO:0009059 macromolecule biosynthetic process; GO:0009987 cellular process; GO:1901564 organonitrogen compound metabolic process;	GO:0005840 ribosome; GO:0043229 intracellular organelle; GO:0016020 membrane; GO:0043232 intracellular non-membrane-bounded organelle; GO:0005737 cytoplasm; GO:0031224 intrinsic component of membrane; GO:0032991 macromolecular complex; GO:0044424 intracellular part; GO:0005623 cell; GO:0016021 integral component of membrane; GO:0043228 non-membrane-bounded organelle; GO:0043226 organelle; GO:0044425 membrane part; GO:0005622 intracellular; GO:0044464 cell part; GO:1990904 ribonucleoprotein complex; GO:0030529 intracellular ribonucleoprotein complex; GO:0044444 cytoplasmic part;	GO:0003735 structural constituent of ribosome; GO:0005198 structural molecule activity;	K02962	RP-S17e; small subunit ribosomal protein S17e	ats03010 Ribosome - Aegilops tauschii (wheat D);
A0A1D5SV82	92	K	Nascent polypeptide-associated complex subunit beta	---	1	2.38e-06	75.224	K(1)LQDLLPSIINQLGPDNLDNLR	3	0.98359	1_x000D_	cytoplasm	GO:0050794 regulation of cellular process; GO:0006725 cellular aromatic compound metabolic process; GO:0097659 nucleic acid-templated transcription; GO:0060255 regulation of macromolecule metabolic process; GO:0019219 regulation of nucleobase-containing compound metabolic process; GO:0009058 biosynthetic process; GO:0044237 cellular metabolic process; GO:0071704 organic substance metabolic process; GO:2001141 regulation of RNA biosynthetic process; GO:0008152 metabolic process; GO:0046483 heterocycle metabolic process; GO:0006139 nucleobase-containing compound metabolic process; GO:0019438 aromatic compound biosynthetic process; GO:0009889 regulation of biosynthetic process; GO:0051171 regulation of nitrogen compound metabolic process; GO:0034641 cellular nitrogen compound metabolic process; GO:0043170 macromolecule metabolic process; GO:0009059 macromolecule biosynthetic process; GO:0009987 cellular process; GO:0010468 regulation of gene expression; GO:0018130 heterocycle biosynthetic process; GO:0006355 regulation of transcription, DNA-templated; GO:0031326 regulation of cellular biosynthetic process; GO:0080090 regulation of primary metabolic process; GO:0034654 nucleobase-containing compound biosynthetic process; GO:1901360 organic cyclic compound metabolic process; GO:0006807 nitrogen compound metabolic process; GO:0010556 regulation of macromolecule biosynthetic process; GO:0032774 RNA biosynthetic process; GO:0031323 regulation of cellular metabolic process; GO:0044238 primary metabolic process; GO:0051252 regulation of RNA metabolic process; GO:1901576 organic substance biosynthetic process; GO:0044249 cellular biosynthetic process; GO:0016070 RNA metabolic process; GO:1903506 regulation of nucleic acid-templated transcription; GO:0050789 regulation of biological process; GO:0034645 cellular macromolecule biosynthetic process; GO:0090304 nucleic acid metabolic process; GO:0044271 cellular nitrogen compound biosynthetic process; GO:0006351 transcription, DNA-templated; GO:0044260 cellular macromolecule metabolic process; GO:0019222 regulation of metabolic process; GO:0010467 gene expression; GO:1901362 organic cyclic compound biosynthetic process; GO:2000112 regulation of cellular macromolecule biosynthetic process; GO:0065007 biological regulation;			K01527			IPR002715;	Nascent polypeptide-associated complex NAC domain;
A0A1D5SV82	44	K	Nascent polypeptide-associated complex subunit beta	---	1	0.0125	168.45	LQSTLK(1)R	2	-0.83134	1_x000D_	cytoplasm	GO:0050794 regulation of cellular process; GO:0006725 cellular aromatic compound metabolic process; GO:0097659 nucleic acid-templated transcription; GO:0060255 regulation of macromolecule metabolic process; GO:0019219 regulation of nucleobase-containing compound metabolic process; GO:0009058 biosynthetic process; GO:0044237 cellular metabolic process; GO:0071704 organic substance metabolic process; GO:2001141 regulation of RNA biosynthetic process; GO:0008152 metabolic process; GO:0046483 heterocycle metabolic process; GO:0006139 nucleobase-containing compound metabolic process; GO:0019438 aromatic compound biosynthetic process; GO:0009889 regulation of biosynthetic process; GO:0051171 regulation of nitrogen compound metabolic process; GO:0034641 cellular nitrogen compound metabolic process; GO:0043170 macromolecule metabolic process; GO:0009059 macromolecule biosynthetic process; GO:0009987 cellular process; GO:0010468 regulation of gene expression; GO:0018130 heterocycle biosynthetic process; GO:0006355 regulation of transcription, DNA-templated; GO:0031326 regulation of cellular biosynthetic process; GO:0080090 regulation of primary metabolic process; GO:0034654 nucleobase-containing compound biosynthetic process; GO:1901360 organic cyclic compound metabolic process; GO:0006807 nitrogen compound metabolic process; GO:0010556 regulation of macromolecule biosynthetic process; GO:0032774 RNA biosynthetic process; GO:0031323 regulation of cellular metabolic process; GO:0044238 primary metabolic process; GO:0051252 regulation of RNA metabolic process; GO:1901576 organic substance biosynthetic process; GO:0044249 cellular biosynthetic process; GO:0016070 RNA metabolic process; GO:1903506 regulation of nucleic acid-templated transcription; GO:0050789 regulation of biological process; GO:0034645 cellular macromolecule biosynthetic process; GO:0090304 nucleic acid metabolic process; GO:0044271 cellular nitrogen compound biosynthetic process; GO:0006351 transcription, DNA-templated; GO:0044260 cellular macromolecule metabolic process; GO:0019222 regulation of metabolic process; GO:0010467 gene expression; GO:1901362 organic cyclic compound biosynthetic process; GO:2000112 regulation of cellular macromolecule biosynthetic process; GO:0065007 biological regulation;			K01527			IPR002715;	Nascent polypeptide-associated complex NAC domain;
A0A1D5SWI2	115	K	"Thylakoid lumenal 17.4 kDa protein, chloroplastic OS=Arabidopsis thaliana GN=TL17 PE=1 SV=2"	---	1	0.000412	106.67	FCDFTNDK(1)NNLK	2	0.59576	1_x000D_	chloroplast
A0A1D5SX19	501	K	Eukaryotic translation initiation factor 3 subunit D	---	1	0.00641	83.869	FEEGK(1)YVLVK	2	-0.27263	1_x000D_	cytoskeleton	GO:0050794 regulation of cellular process; GO:0044085 cellular component biogenesis; GO:0016043 cellular component organization; GO:0022613 ribonucleoprotein complex biogenesis; GO:0006518 peptide metabolic process; GO:0022618 ribonucleoprotein complex assembly; GO:0060255 regulation of macromolecule metabolic process; GO:0010608 posttranscriptional regulation of gene expression; GO:0044267 cellular protein metabolic process; GO:0009058 biosynthetic process; GO:1901566 organonitrogen compound biosynthetic process; GO:0044237 cellular metabolic process; GO:0071704 organic substance metabolic process; GO:0008152 metabolic process; GO:0071826 ribonucleoprotein complex subunit organization; GO:0002181 cytoplasmic translation; GO:0022607 cellular component assembly; GO:0009889 regulation of biosynthetic process; GO:0065003 macromolecular complex assembly; GO:0006413 translational initiation; GO:0051171 regulation of nitrogen compound metabolic process; GO:0034641 cellular nitrogen compound metabolic process; GO:0043170 macromolecule metabolic process; GO:0019538 protein metabolic process; GO:0006412 translation; GO:0009059 macromolecule biosynthetic process; GO:0002183 cytoplasmic translational initiation; GO:0009987 cellular process; GO:0010468 regulation of gene expression; GO:0034622 cellular macromolecular complex assembly; GO:0031326 regulation of cellular biosynthetic process; GO:0080090 regulation of primary metabolic process; GO:0043043 peptide biosynthetic process; GO:0006807 nitrogen compound metabolic process; GO:0010556 regulation of macromolecule biosynthetic process; GO:0043603 cellular amide metabolic process; GO:0031323 regulation of cellular metabolic process; GO:0044238 primary metabolic process; GO:1901576 organic substance biosynthetic process; GO:0044249 cellular biosynthetic process; GO:0034248 regulation of cellular amide metabolic process; GO:0043933 macromolecular complex subunit organization; GO:0032268 regulation of cellular protein metabolic process; GO:0050789 regulation of biological process; GO:0002191 cap-dependent translational initiation; GO:0044271 cellular nitrogen compound biosynthetic process; GO:0034645 cellular macromolecule biosynthetic process; GO:0051246 regulation of protein metabolic process; GO:0006417 regulation of translation; GO:0001731 formation of translation preinitiation complex; GO:0044260 cellular macromolecule metabolic process; GO:0006446 regulation of translational initiation; GO:0019222 regulation of metabolic process; GO:0010467 gene expression; GO:0043604 amide biosynthetic process; GO:0065007 biological regulation; GO:2000112 regulation of cellular macromolecule biosynthetic process; GO:0071840 cellular component organization or biogenesis; GO:1901564 organonitrogen compound metabolic process;	GO:0044464 cell part; GO:0005622 intracellular; GO:0070993 translation preinitiation complex; GO:0005737 cytoplasm; GO:0016282 eukaryotic 43S preinitiation complex; GO:0032991 macromolecular complex; GO:0044424 intracellular part; GO:1990904 ribonucleoprotein complex; GO:0043234 protein complex; GO:0030529 intracellular ribonucleoprotein complex; GO:0005623 cell; GO:0033290 eukaryotic 48S preinitiation complex; GO:0005852 eukaryotic translation initiation factor 3 complex; GO:0044444 cytoplasmic part;	GO:0097159 organic cyclic compound binding; GO:1901363 heterocyclic compound binding; GO:0008135 translation factor activity, RNA binding; GO:0098808 mRNA cap binding; GO:0003723 RNA binding; GO:0003729 mRNA binding; GO:0000339 RNA cap binding; GO:0005488 binding; GO:0003676 nucleic acid binding; GO:0003743 translation initiation factor activity;	K03251	EIF3D; translation initiation factor 3 subunit D	ats03013 RNA transport - Aegilops tauschii (wheat D);
A0A1D5SX19	406	K	Eukaryotic translation initiation factor 3 subunit D	---	1	0.0604	43.308	ITGVDWK(1)QK	2	-0.92848	1_x000D_	cytoskeleton	GO:0050794 regulation of cellular process; GO:0044085 cellular component biogenesis; GO:0016043 cellular component organization; GO:0022613 ribonucleoprotein complex biogenesis; GO:0006518 peptide metabolic process; GO:0022618 ribonucleoprotein complex assembly; GO:0060255 regulation of macromolecule metabolic process; GO:0010608 posttranscriptional regulation of gene expression; GO:0044267 cellular protein metabolic process; GO:0009058 biosynthetic process; GO:1901566 organonitrogen compound biosynthetic process; GO:0044237 cellular metabolic process; GO:0071704 organic substance metabolic process; GO:0008152 metabolic process; GO:0071826 ribonucleoprotein complex subunit organization; GO:0002181 cytoplasmic translation; GO:0022607 cellular component assembly; GO:0009889 regulation of biosynthetic process; GO:0065003 macromolecular complex assembly; GO:0006413 translational initiation; GO:0051171 regulation of nitrogen compound metabolic process; GO:0034641 cellular nitrogen compound metabolic process; GO:0043170 macromolecule metabolic process; GO:0019538 protein metabolic process; GO:0006412 translation; GO:0009059 macromolecule biosynthetic process; GO:0002183 cytoplasmic translational initiation; GO:0009987 cellular process; GO:0010468 regulation of gene expression; GO:0034622 cellular macromolecular complex assembly; GO:0031326 regulation of cellular biosynthetic process; GO:0080090 regulation of primary metabolic process; GO:0043043 peptide biosynthetic process; GO:0006807 nitrogen compound metabolic process; GO:0010556 regulation of macromolecule biosynthetic process; GO:0043603 cellular amide metabolic process; GO:0031323 regulation of cellular metabolic process; GO:0044238 primary metabolic process; GO:1901576 organic substance biosynthetic process; GO:0044249 cellular biosynthetic process; GO:0034248 regulation of cellular amide metabolic process; GO:0043933 macromolecular complex subunit organization; GO:0032268 regulation of cellular protein metabolic process; GO:0050789 regulation of biological process; GO:0002191 cap-dependent translational initiation; GO:0044271 cellular nitrogen compound biosynthetic process; GO:0034645 cellular macromolecule biosynthetic process; GO:0051246 regulation of protein metabolic process; GO:0006417 regulation of translation; GO:0001731 formation of translation preinitiation complex; GO:0044260 cellular macromolecule metabolic process; GO:0006446 regulation of translational initiation; GO:0019222 regulation of metabolic process; GO:0010467 gene expression; GO:0043604 amide biosynthetic process; GO:0065007 biological regulation; GO:2000112 regulation of cellular macromolecule biosynthetic process; GO:0071840 cellular component organization or biogenesis; GO:1901564 organonitrogen compound metabolic process;	GO:0044464 cell part; GO:0005622 intracellular; GO:0070993 translation preinitiation complex; GO:0005737 cytoplasm; GO:0016282 eukaryotic 43S preinitiation complex; GO:0032991 macromolecular complex; GO:0044424 intracellular part; GO:1990904 ribonucleoprotein complex; GO:0043234 protein complex; GO:0030529 intracellular ribonucleoprotein complex; GO:0005623 cell; GO:0033290 eukaryotic 48S preinitiation complex; GO:0005852 eukaryotic translation initiation factor 3 complex; GO:0044444 cytoplasmic part;	GO:0097159 organic cyclic compound binding; GO:1901363 heterocyclic compound binding; GO:0008135 translation factor activity, RNA binding; GO:0098808 mRNA cap binding; GO:0003723 RNA binding; GO:0003729 mRNA binding; GO:0000339 RNA cap binding; GO:0005488 binding; GO:0003676 nucleic acid binding; GO:0003743 translation initiation factor activity;	K03251	EIF3D; translation initiation factor 3 subunit D	ats03013 RNA transport - Aegilops tauschii (wheat D);
A0A1D5SY55	93	K	Nascent polypeptide-associated complex subunit alpha-like protein OS=Pinus taeda PE=2 SV=1	---	1	9.48e-05	107.13	SK(1)NILFVISKPDVFK	3	-1.4279	1_x000D_	chloroplast				K03626			IPR002715;	Nascent polypeptide-associated complex NAC domain;
A0A1D5SYB5	379	K	Phosphoethanolamine N-methyltransferase OS=Spinacia oleracea GN=PEAMT PE=1 SV=1	---	1	1.11e-09	126.12	GYDLHDVK(1)TYGK	2	-0.91976	1_x000D_	cytoplasm	GO:0008152 metabolic process; GO:0032259 methylation;		GO:0016741 transferase activity, transferring one-carbon groups; GO:0008168 methyltransferase activity; GO:0003824 catalytic activity; GO:0016740 transferase activity;	K05929	E2.1.1.103; phosphoethanolamine N-methyltransferase [EC:2.1.1.103]	ats00564 Glycerophospholipid metabolism - Aegilops tauschii (wheat D);	IPR029063; IPR013216;	S-adenosyl-L-methionine-dependent methyltransferase; Methyltransferase type 11;
A0A1D5SYB5	347	K	Phosphoethanolamine N-methyltransferase OS=Spinacia oleracea GN=PEAMT PE=1 SV=1	---	0.847177	0.0165	51.03	WLK(0.153)PGGK(0.847)VLISDYCR	3	1.2251	1_x000D_	cytoplasm	GO:0008152 metabolic process; GO:0032259 methylation;		GO:0016741 transferase activity, transferring one-carbon groups; GO:0008168 methyltransferase activity; GO:0003824 catalytic activity; GO:0016740 transferase activity;	K05929	E2.1.1.103; phosphoethanolamine N-methyltransferase [EC:2.1.1.103]	ats00564 Glycerophospholipid metabolism - Aegilops tauschii (wheat D);	IPR029063; IPR013216;	S-adenosyl-L-methionine-dependent methyltransferase; Methyltransferase type 11;
A0A1D5SYE6	78	K	"Chlorophyll synthase, chloroplastic OS=Avena sativa GN=CHLG PE=1 SV=1"	4338498	1	6.43e-07	128.59	APAAGSSFNQLLGIK(1)GAK	2	0.17967	1_x000D_	chloroplast	GO:0051188 cofactor biosynthetic process; GO:0046148 pigment biosynthetic process; GO:0006725 cellular aromatic compound metabolic process; GO:0015994 chlorophyll metabolic process; GO:0044699 single-organism process; GO:0009058 biosynthetic process; GO:1901566 organonitrogen compound biosynthetic process; GO:0044237 cellular metabolic process; GO:0071704 organic substance metabolic process; GO:0006778 porphyrin-containing compound metabolic process; GO:0008152 metabolic process; GO:0046483 heterocycle metabolic process; GO:0019438 aromatic compound biosynthetic process; GO:0034641 cellular nitrogen compound metabolic process; GO:0009987 cellular process; GO:0018130 heterocycle biosynthetic process; GO:0044711 single-organism biosynthetic process; GO:0042440 pigment metabolic process; GO:0006779 porphyrin-containing compound biosynthetic process; GO:0044763 single-organism cellular process; GO:0006807 nitrogen compound metabolic process; GO:1901360 organic cyclic compound metabolic process; GO:1901576 organic substance biosynthetic process; GO:0044249 cellular biosynthetic process; GO:0051186 cofactor metabolic process; GO:0015995 chlorophyll biosynthetic process; GO:0044271 cellular nitrogen compound biosynthetic process; GO:0044710 single-organism metabolic process; GO:0033013 tetrapyrrole metabolic process; GO:0033014 tetrapyrrole biosynthetic process; GO:1901362 organic cyclic compound biosynthetic process; GO:1901564 organonitrogen compound metabolic process;	GO:0031224 intrinsic component of membrane; GO:0016020 membrane; GO:0016021 integral component of membrane; GO:0044425 membrane part;	GO:0016765 transferase activity, transferring alkyl or aryl (other than methyl) groups; GO:0004659 prenyltransferase activity; GO:0046408 chlorophyll synthetase activity; GO:0003824 catalytic activity; GO:0016740 transferase activity;	K04040	chlG; chlorophyll/bacteriochlorophyll a synthase [EC:2.5.1.62 2.5.1.133]	ats01100 Metabolic pathways - Aegilops tauschii (wheat D); ats00860 Porphyrin and chlorophyll metabolism - Aegilops tauschii (wheat D); ats01110 Biosynthesis of secondary metabolites - Aegilops tauschii (wheat D);
A0A1D5T065	388	K	Nuclear pore complex protein NUP50B OS=Arabidopsis thaliana GN=NUP50B PE=1 SV=1	---	1	0.0481	49.65	FK(1)DTGIR	2	-2.6592	1_x000D_	nucleus	GO:0006810 transport; GO:0046907 intracellular transport; GO:0051649 establishment of localization in cell; GO:0051179 localization; GO:0051234 establishment of localization; GO:0051641 cellular localization;	GO:0043229 intracellular organelle; GO:0005643 nuclear pore; GO:0005635 nuclear envelope; GO:0044446 intracellular organelle part; GO:0031967 organelle envelope; GO:0012505 endomembrane system; GO:0032991 macromolecular complex; GO:0044424 intracellular part; GO:0005623 cell; GO:0044422 organelle part; GO:0043226 organelle; GO:0043231 intracellular membrane-bounded organelle; GO:0005634 nucleus; GO:0044464 cell part; GO:0005622 intracellular; GO:0031975 envelope; GO:0043227 membrane-bounded organelle; GO:0043234 protein complex; GO:0044428 nuclear part;		K15304			IPR000156; IPR011993; IPR015007;	Ran binding domain; PH domain-like; Nuclear pore complex, NUP2/50/61;
A0A1D5T0X9	71	K	Histone H3.2 OS=Pisum sativum PE=1 SV=2	---	1	2.05e-05	155.26	EIAQDFK(1)TDLR	2	0.034041	5_x000D_	nucleus		GO:0043229 intracellular organelle; GO:0043232 intracellular non-membrane-bounded organelle; GO:0044446 intracellular organelle part; GO:0032991 macromolecular complex; GO:0044424 intracellular part; GO:0005623 cell; GO:0044422 organelle part; GO:0044427 chromosomal part; GO:0000786 nucleosome; GO:0043228 non-membrane-bounded organelle; GO:0043231 intracellular membrane-bounded organelle; GO:0043226 organelle; GO:0005634 nucleus; GO:0000785 chromatin; GO:0005622 intracellular; GO:0044464 cell part; GO:0005694 chromosome; GO:0043227 membrane-bounded organelle; GO:0044815 DNA packaging complex; GO:0032993 protein-DNA complex;	GO:0097159 organic cyclic compound binding; GO:1901363 heterocyclic compound binding; GO:0003677 DNA binding; GO:0046982 protein heterodimerization activity; GO:0005488 binding; GO:0046983 protein dimerization activity; GO:0003676 nucleic acid binding; GO:0005515 protein binding;	K11253			IPR009072; IPR007125;	Histone-fold; Histone H2A/H2B/H3;
A0A1D5T0X9	114	K	Histone H3.2 OS=Pisum sativum PE=1 SV=2	---	1	2.8e-06	172.61	VTIMPK(1)DIQLAR	3	-0.024388	7_x000D_	nucleus		GO:0043229 intracellular organelle; GO:0043232 intracellular non-membrane-bounded organelle; GO:0044446 intracellular organelle part; GO:0032991 macromolecular complex; GO:0044424 intracellular part; GO:0005623 cell; GO:0044422 organelle part; GO:0044427 chromosomal part; GO:0000786 nucleosome; GO:0043228 non-membrane-bounded organelle; GO:0043231 intracellular membrane-bounded organelle; GO:0043226 organelle; GO:0005634 nucleus; GO:0000785 chromatin; GO:0005622 intracellular; GO:0044464 cell part; GO:0005694 chromosome; GO:0043227 membrane-bounded organelle; GO:0044815 DNA packaging complex; GO:0032993 protein-DNA complex;	GO:0097159 organic cyclic compound binding; GO:1901363 heterocyclic compound binding; GO:0003677 DNA binding; GO:0046982 protein heterodimerization activity; GO:0005488 binding; GO:0046983 protein dimerization activity; GO:0003676 nucleic acid binding; GO:0005515 protein binding;	K11253			IPR009072; IPR007125;	Histone-fold; Histone H2A/H2B/H3;
A0A1D5T0X9	48	K	Histone H3.2 OS=Pisum sativum PE=1 SV=2	---	1	3.06e-06	194.39	YQK(1)STELLIR	2	-0.45399	5_x000D_	nucleus		GO:0043229 intracellular organelle; GO:0043232 intracellular non-membrane-bounded organelle; GO:0044446 intracellular organelle part; GO:0032991 macromolecular complex; GO:0044424 intracellular part; GO:0005623 cell; GO:0044422 organelle part; GO:0044427 chromosomal part; GO:0000786 nucleosome; GO:0043228 non-membrane-bounded organelle; GO:0043231 intracellular membrane-bounded organelle; GO:0043226 organelle; GO:0005634 nucleus; GO:0000785 chromatin; GO:0005622 intracellular; GO:0044464 cell part; GO:0005694 chromosome; GO:0043227 membrane-bounded organelle; GO:0044815 DNA packaging complex; GO:0032993 protein-DNA complex;	GO:0097159 organic cyclic compound binding; GO:1901363 heterocyclic compound binding; GO:0003677 DNA binding; GO:0046982 protein heterodimerization activity; GO:0005488 binding; GO:0046983 protein dimerization activity; GO:0003676 nucleic acid binding; GO:0005515 protein binding;	K11253			IPR009072; IPR007125;	Histone-fold; Histone H2A/H2B/H3;
A0A1D5T1W9	135	K	Protein trichome birefringence-like 8 OS=Arabidopsis thaliana GN=TBL8 PE=2 SV=1	---	1	0.0564	49.3	LPPASDGAIK(1)R	2	-0.20326	1_x000D_	nucleus							IPR025846;	PMR5 N-terminal domain;
A0A1D5T2P6	67	K	Proteasome subunit beta type	---	1	0.00387	72.321	ATEGPIVADK(1)NCEK	2	1.5723	1_x000D_	cytoplasm	GO:0051603 proteolysis involved in cellular protein catabolic process; GO:0044265 cellular macromolecule catabolic process; GO:0044257 cellular protein catabolic process; GO:0044267 cellular protein metabolic process; GO:0044238 primary metabolic process; GO:0044237 cellular metabolic process; GO:0071704 organic substance metabolic process; GO:1901575 organic substance catabolic process; GO:0008152 metabolic process; GO:0030163 protein catabolic process; GO:0009057 macromolecule catabolic process; GO:0044260 cellular macromolecule metabolic process; GO:0044248 cellular catabolic process; GO:0006508 proteolysis; GO:0019538 protein metabolic process; GO:0043170 macromolecule metabolic process; GO:0009056 catabolic process; GO:0009987 cellular process;	GO:0043226 organelle; GO:0043231 intracellular membrane-bounded organelle; GO:0043229 intracellular organelle; GO:1902494 catalytic complex; GO:0005634 nucleus; GO:0000502 proteasome complex; GO:0044464 cell part; GO:0005622 intracellular; GO:0005737 cytoplasm; GO:0005839 proteasome core complex; GO:0032991 macromolecular complex; GO:0044424 intracellular part; GO:1905368 peptidase complex; GO:0043234 protein complex; GO:0043227 membrane-bounded organelle; GO:0005623 cell; GO:1905369 endopeptidase complex;	GO:0004175 endopeptidase activity; GO:0004298 threonine-type endopeptidase activity; GO:0008233 peptidase activity; GO:0070003 threonine-type peptidase activity; GO:0003824 catalytic activity; GO:0070011 peptidase activity, acting on L-amino acid peptides; GO:0016787 hydrolase activity;	K02739	PSMB7; 20S proteasome subunit beta 2 [EC:3.4.25.1]	ats03050 Proteasome - Aegilops tauschii (wheat D);	IPR029055;	Nucleophile aminohydrolases, N-terminal;
A0A1D5T2P6	239	K	Proteasome subunit beta type	---	1	0.021	59.227	TFVSSK(1)GYSFNK	2	-0.46762	1_x000D_	cytoplasm	GO:0051603 proteolysis involved in cellular protein catabolic process; GO:0044265 cellular macromolecule catabolic process; GO:0044257 cellular protein catabolic process; GO:0044267 cellular protein metabolic process; GO:0044238 primary metabolic process; GO:0044237 cellular metabolic process; GO:0071704 organic substance metabolic process; GO:1901575 organic substance catabolic process; GO:0008152 metabolic process; GO:0030163 protein catabolic process; GO:0009057 macromolecule catabolic process; GO:0044260 cellular macromolecule metabolic process; GO:0044248 cellular catabolic process; GO:0006508 proteolysis; GO:0019538 protein metabolic process; GO:0043170 macromolecule metabolic process; GO:0009056 catabolic process; GO:0009987 cellular process;	GO:0043226 organelle; GO:0043231 intracellular membrane-bounded organelle; GO:0043229 intracellular organelle; GO:1902494 catalytic complex; GO:0005634 nucleus; GO:0000502 proteasome complex; GO:0044464 cell part; GO:0005622 intracellular; GO:0005737 cytoplasm; GO:0005839 proteasome core complex; GO:0032991 macromolecular complex; GO:0044424 intracellular part; GO:1905368 peptidase complex; GO:0043234 protein complex; GO:0043227 membrane-bounded organelle; GO:0005623 cell; GO:1905369 endopeptidase complex;	GO:0004175 endopeptidase activity; GO:0004298 threonine-type endopeptidase activity; GO:0008233 peptidase activity; GO:0070003 threonine-type peptidase activity; GO:0003824 catalytic activity; GO:0070011 peptidase activity, acting on L-amino acid peptides; GO:0016787 hydrolase activity;	K02739	PSMB7; 20S proteasome subunit beta 2 [EC:3.4.25.1]	ats03050 Proteasome - Aegilops tauschii (wheat D);	IPR029055;	Nucleophile aminohydrolases, N-terminal;
A0A1D5T2P6	245	K	Proteasome subunit beta type	---	1	7.29e-10	154.46	GYSFNK(1)GHTEVLSTK	2	-0.54058	2_x000D_	cytoplasm	GO:0051603 proteolysis involved in cellular protein catabolic process; GO:0044265 cellular macromolecule catabolic process; GO:0044257 cellular protein catabolic process; GO:0044267 cellular protein metabolic process; GO:0044238 primary metabolic process; GO:0044237 cellular metabolic process; GO:0071704 organic substance metabolic process; GO:1901575 organic substance catabolic process; GO:0008152 metabolic process; GO:0030163 protein catabolic process; GO:0009057 macromolecule catabolic process; GO:0044260 cellular macromolecule metabolic process; GO:0044248 cellular catabolic process; GO:0006508 proteolysis; GO:0019538 protein metabolic process; GO:0043170 macromolecule metabolic process; GO:0009056 catabolic process; GO:0009987 cellular process;	GO:0043226 organelle; GO:0043231 intracellular membrane-bounded organelle; GO:0043229 intracellular organelle; GO:1902494 catalytic complex; GO:0005634 nucleus; GO:0000502 proteasome complex; GO:0044464 cell part; GO:0005622 intracellular; GO:0005737 cytoplasm; GO:0005839 proteasome core complex; GO:0032991 macromolecular complex; GO:0044424 intracellular part; GO:1905368 peptidase complex; GO:0043234 protein complex; GO:0043227 membrane-bounded organelle; GO:0005623 cell; GO:1905369 endopeptidase complex;	GO:0004175 endopeptidase activity; GO:0004298 threonine-type endopeptidase activity; GO:0008233 peptidase activity; GO:0070003 threonine-type peptidase activity; GO:0003824 catalytic activity; GO:0070011 peptidase activity, acting on L-amino acid peptides; GO:0016787 hydrolase activity;	K02739	PSMB7; 20S proteasome subunit beta 2 [EC:3.4.25.1]	ats03050 Proteasome - Aegilops tauschii (wheat D);	IPR029055;	Nucleophile aminohydrolases, N-terminal;
A0A1D5T356	119	K	Alanine aminotransferase 2 OS=Hordeum vulgare PE=1 SV=1	---	1	0.000141	99.927	ATGAYSHSQGIK(1)GLR	3	-0.30061	1_x000D_	cytoplasm	GO:0009058 biosynthetic process; GO:0008152 metabolic process;		GO:0097159 organic cyclic compound binding; GO:1901363 heterocyclic compound binding; GO:0003824 catalytic activity; GO:0005488 binding; GO:0043167 ion binding; GO:0043168 anion binding; GO:0048037 cofactor binding; GO:0030170 pyridoxal phosphate binding;	K00814	GPT; alanine transaminase [EC:2.6.1.2]	ats00250 Alanine, aspartate and glutamate metabolism - Aegilops tauschii (wheat D); ats00710 Carbon fixation in photosynthetic organisms - Aegilops tauschii (wheat D); ats01230 Biosynthesis of amino acids - Aegilops tauschii (wheat D); ats00220 Arginine biosynthesis - Aegilops tauschii (wheat D); ats01100 Metabolic pathways - Aegilops tauschii (wheat D); ats01210 2-Oxocarboxylic acid metabolism - Aegilops tauschii (wheat D); ats01200 Carbon metabolism - Aegilops tauschii (wheat D);	IPR015424; IPR004839; IPR015422; IPR015421;	Pyridoxal phosphate-dependent transferase; Aminotransferase, class I/classII; Pyridoxal phosphate-dependent transferase, major region, subdomain 2; Pyridoxal phosphate-dependent transferase, major region, subdomain 1;
A0A1D5T356	361	K	Alanine aminotransferase 2 OS=Hordeum vulgare PE=1 SV=1	---	1	0.0524	43.548	ASDESYASYK(1)AEK	2	0.53589	1_x000D_	cytoplasm	GO:0009058 biosynthetic process; GO:0008152 metabolic process;		GO:0097159 organic cyclic compound binding; GO:1901363 heterocyclic compound binding; GO:0003824 catalytic activity; GO:0005488 binding; GO:0043167 ion binding; GO:0043168 anion binding; GO:0048037 cofactor binding; GO:0030170 pyridoxal phosphate binding;	K00814	GPT; alanine transaminase [EC:2.6.1.2]	ats00250 Alanine, aspartate and glutamate metabolism - Aegilops tauschii (wheat D); ats00710 Carbon fixation in photosynthetic organisms - Aegilops tauschii (wheat D); ats01230 Biosynthesis of amino acids - Aegilops tauschii (wheat D); ats00220 Arginine biosynthesis - Aegilops tauschii (wheat D); ats01100 Metabolic pathways - Aegilops tauschii (wheat D); ats01210 2-Oxocarboxylic acid metabolism - Aegilops tauschii (wheat D); ats01200 Carbon metabolism - Aegilops tauschii (wheat D);	IPR015424; IPR004839; IPR015422; IPR015421;	Pyridoxal phosphate-dependent transferase; Aminotransferase, class I/classII; Pyridoxal phosphate-dependent transferase, major region, subdomain 2; Pyridoxal phosphate-dependent transferase, major region, subdomain 1;
A0A1D5T367	315	K	"6-phosphofructo-2-kinase/fructose-2,6-bisphosphatase OS=Arabidopsis thaliana GN=FKFBP PE=1 SV=1"	---	1	0.00747	99.139	GK(1)TFTAVK	2	0.39553	1_x000D_	cytoplasm	GO:0016310 phosphorylation; GO:0044281 small molecule metabolic process; GO:0044699 single-organism process; GO:0005975 carbohydrate metabolic process; GO:0044238 primary metabolic process; GO:0044237 cellular metabolic process; GO:0006796 phosphate-containing compound metabolic process; GO:0071704 organic substance metabolic process; GO:0044723 single-organism carbohydrate metabolic process; GO:0008152 metabolic process; GO:0006000 fructose metabolic process; GO:0044262 cellular carbohydrate metabolic process; GO:0006793 phosphorus metabolic process; GO:0044710 single-organism metabolic process; GO:0005996 monosaccharide metabolic process; GO:0046835 carbohydrate phosphorylation; GO:0019637 organophosphate metabolic process; GO:0006003 fructose 2,6-bisphosphate metabolic process; GO:1901135 carbohydrate derivative metabolic process; GO:0009987 cellular process; GO:0019318 hexose metabolic process;		GO:1901265 nucleoside phosphate binding; GO:0016773 phosphotransferase activity, alcohol group as acceptor; GO:0097159 organic cyclic compound binding; GO:1901363 heterocyclic compound binding; GO:0016301 kinase activity; GO:0030247 polysaccharide binding; GO:0003824 catalytic activity; GO:0032553 ribonucleotide binding; GO:0005488 binding; GO:0032550 purine ribonucleoside binding; GO:0043168 anion binding; GO:0032559 adenyl ribonucleotide binding; GO:0030554 adenyl nucleotide binding; GO:0001871 pattern binding; GO:0016740 transferase activity; GO:0017076 purine nucleotide binding; GO:0035639 purine ribonucleoside triphosphate binding; GO:0005524 ATP binding; GO:0043167 ion binding; GO:0001882 nucleoside binding; GO:0000166 nucleotide binding; GO:2001070 starch binding; GO:0032549 ribonucleoside binding; GO:0097367 carbohydrate derivative binding; GO:0019200 carbohydrate kinase activity; GO:0003873 6-phosphofructo-2-kinase activity; GO:0008443 phosphofructokinase activity; GO:0030246 carbohydrate binding; GO:0032555 purine ribonucleotide binding; GO:0001883 purine nucleoside binding; GO:0016772 transferase activity, transferring phosphorus-containing groups; GO:0036094 small molecule binding;	K01103	PFKFB3; 6-phosphofructo-2-kinase / fructose-2,6-biphosphatase 3 [EC:2.7.1.105 3.1.3.46]	ats00051 Fructose and mannose metabolism - Aegilops tauschii (wheat D);	IPR013783; IPR013784; IPR027417; IPR002044; IPR013079;	Immunoglobulin-like fold; Carbohydrate-binding-like fold; P-loop containing nucleoside triphosphate hydrolase; Carbohydrate binding module family 20; 6-phosphofructo-2-kinase;
A0A1D5T367	340	K	"6-phosphofructo-2-kinase/fructose-2,6-bisphosphatase OS=Arabidopsis thaliana GN=FKFBP PE=1 SV=1"	---	1	0.00353	172.15	HFNVGK(1)YR	2	0.93111	1_x000D_	cytoplasm	GO:0016310 phosphorylation; GO:0044281 small molecule metabolic process; GO:0044699 single-organism process; GO:0005975 carbohydrate metabolic process; GO:0044238 primary metabolic process; GO:0044237 cellular metabolic process; GO:0006796 phosphate-containing compound metabolic process; GO:0071704 organic substance metabolic process; GO:0044723 single-organism carbohydrate metabolic process; GO:0008152 metabolic process; GO:0006000 fructose metabolic process; GO:0044262 cellular carbohydrate metabolic process; GO:0006793 phosphorus metabolic process; GO:0044710 single-organism metabolic process; GO:0005996 monosaccharide metabolic process; GO:0046835 carbohydrate phosphorylation; GO:0019637 organophosphate metabolic process; GO:0006003 fructose 2,6-bisphosphate metabolic process; GO:1901135 carbohydrate derivative metabolic process; GO:0009987 cellular process; GO:0019318 hexose metabolic process;		GO:1901265 nucleoside phosphate binding; GO:0016773 phosphotransferase activity, alcohol group as acceptor; GO:0097159 organic cyclic compound binding; GO:1901363 heterocyclic compound binding; GO:0016301 kinase activity; GO:0030247 polysaccharide binding; GO:0003824 catalytic activity; GO:0032553 ribonucleotide binding; GO:0005488 binding; GO:0032550 purine ribonucleoside binding; GO:0043168 anion binding; GO:0032559 adenyl ribonucleotide binding; GO:0030554 adenyl nucleotide binding; GO:0001871 pattern binding; GO:0016740 transferase activity; GO:0017076 purine nucleotide binding; GO:0035639 purine ribonucleoside triphosphate binding; GO:0005524 ATP binding; GO:0043167 ion binding; GO:0001882 nucleoside binding; GO:0000166 nucleotide binding; GO:2001070 starch binding; GO:0032549 ribonucleoside binding; GO:0097367 carbohydrate derivative binding; GO:0019200 carbohydrate kinase activity; GO:0003873 6-phosphofructo-2-kinase activity; GO:0008443 phosphofructokinase activity; GO:0030246 carbohydrate binding; GO:0032555 purine ribonucleotide binding; GO:0001883 purine nucleoside binding; GO:0016772 transferase activity, transferring phosphorus-containing groups; GO:0036094 small molecule binding;	K01103	PFKFB3; 6-phosphofructo-2-kinase / fructose-2,6-biphosphatase 3 [EC:2.7.1.105 3.1.3.46]	ats00051 Fructose and mannose metabolism - Aegilops tauschii (wheat D);	IPR013783; IPR013784; IPR027417; IPR002044; IPR013079;	Immunoglobulin-like fold; Carbohydrate-binding-like fold; P-loop containing nucleoside triphosphate hydrolase; Carbohydrate binding module family 20; 6-phosphofructo-2-kinase;
A0A1D5T371	588	K	"Stromal 70 kDa heat shock-related protein, chloroplastic OS=Pisum sativum GN=HSP70 PE=2 SV=1"	---	1	1.66e-05	125.33	NQAESVIYQTEK(1)QLK	3	0.74589	2_x000D_	chloroplast	GO:0006457 protein folding; GO:0009987 cellular process;		GO:0005524 ATP binding; GO:1901265 nucleoside phosphate binding; GO:0001882 nucleoside binding; GO:0043167 ion binding; GO:0005515 protein binding; GO:0000166 nucleotide binding; GO:0097159 organic cyclic compound binding; GO:1901363 heterocyclic compound binding; GO:0032549 ribonucleoside binding; GO:0097367 carbohydrate derivative binding; GO:0032553 ribonucleotide binding; GO:0005488 binding; GO:0032550 purine ribonucleoside binding; GO:0043168 anion binding; GO:0032555 purine ribonucleotide binding; GO:0051082 unfolded protein binding; GO:0032559 adenyl ribonucleotide binding; GO:0030554 adenyl nucleotide binding; GO:0001883 purine nucleoside binding; GO:0017076 purine nucleotide binding; GO:0036094 small molecule binding; GO:0035639 purine ribonucleoside triphosphate binding;	K03283	HSPA1s; heat shock 70kDa protein 1/2/6/8	ats03040 Spliceosome - Aegilops tauschii (wheat D); ats04144 Endocytosis - Aegilops tauschii (wheat D); ats04141 Protein processing in endoplasmic reticulum - Aegilops tauschii (wheat D);	IPR029048; IPR029047;	Heat shock protein 70kD, C-terminal domain; Heat shock protein 70kD, peptide-binding domain;
A0A1D5T371	130	K	"Stromal 70 kDa heat shock-related protein, chloroplastic OS=Pisum sativum GN=HSP70 PE=2 SV=1"	---	1	1.23e-06	134.88	MNEVAEESK(1)QVSYR	2	1.2961	2_x000D_	chloroplast	GO:0006457 protein folding; GO:0009987 cellular process;		GO:0005524 ATP binding; GO:1901265 nucleoside phosphate binding; GO:0001882 nucleoside binding; GO:0043167 ion binding; GO:0005515 protein binding; GO:0000166 nucleotide binding; GO:0097159 organic cyclic compound binding; GO:1901363 heterocyclic compound binding; GO:0032549 ribonucleoside binding; GO:0097367 carbohydrate derivative binding; GO:0032553 ribonucleotide binding; GO:0005488 binding; GO:0032550 purine ribonucleoside binding; GO:0043168 anion binding; GO:0032555 purine ribonucleotide binding; GO:0051082 unfolded protein binding; GO:0032559 adenyl ribonucleotide binding; GO:0030554 adenyl nucleotide binding; GO:0001883 purine nucleoside binding; GO:0017076 purine nucleotide binding; GO:0036094 small molecule binding; GO:0035639 purine ribonucleoside triphosphate binding;	K03283	HSPA1s; heat shock 70kDa protein 1/2/6/8	ats03040 Spliceosome - Aegilops tauschii (wheat D); ats04144 Endocytosis - Aegilops tauschii (wheat D); ats04141 Protein processing in endoplasmic reticulum - Aegilops tauschii (wheat D);	IPR029048; IPR029047;	Heat shock protein 70kD, C-terminal domain; Heat shock protein 70kD, peptide-binding domain;
A0A1D5T371	394	K	"Stromal 70 kDa heat shock-related protein, chloroplastic OS=Pisum sativum GN=HSP70 PE=2 SV=1"	---	1	0.00107	161.51	IPAVQDLVK(1)K	2	2.6077	4_x000D_	chloroplast	GO:0006457 protein folding; GO:0009987 cellular process;		GO:0005524 ATP binding; GO:1901265 nucleoside phosphate binding; GO:0001882 nucleoside binding; GO:0043167 ion binding; GO:0005515 protein binding; GO:0000166 nucleotide binding; GO:0097159 organic cyclic compound binding; GO:1901363 heterocyclic compound binding; GO:0032549 ribonucleoside binding; GO:0097367 carbohydrate derivative binding; GO:0032553 ribonucleotide binding; GO:0005488 binding; GO:0032550 purine ribonucleoside binding; GO:0043168 anion binding; GO:0032555 purine ribonucleotide binding; GO:0051082 unfolded protein binding; GO:0032559 adenyl ribonucleotide binding; GO:0030554 adenyl nucleotide binding; GO:0001883 purine nucleoside binding; GO:0017076 purine nucleotide binding; GO:0036094 small molecule binding; GO:0035639 purine ribonucleoside triphosphate binding;	K03283	HSPA1s; heat shock 70kDa protein 1/2/6/8	ats03040 Spliceosome - Aegilops tauschii (wheat D); ats04144 Endocytosis - Aegilops tauschii (wheat D); ats04141 Protein processing in endoplasmic reticulum - Aegilops tauschii (wheat D);	IPR029048; IPR029047;	Heat shock protein 70kD, C-terminal domain; Heat shock protein 70kD, peptide-binding domain;
A0A1D5T371	567	K	"Stromal 70 kDa heat shock-related protein, chloroplastic OS=Pisum sativum GN=HSP70 PE=2 SV=1"	---	1	0.00375	111.74	FAAEDK(1)EK	2	0.39814	1_x000D_	chloroplast	GO:0006457 protein folding; GO:0009987 cellular process;		GO:0005524 ATP binding; GO:1901265 nucleoside phosphate binding; GO:0001882 nucleoside binding; GO:0043167 ion binding; GO:0005515 protein binding; GO:0000166 nucleotide binding; GO:0097159 organic cyclic compound binding; GO:1901363 heterocyclic compound binding; GO:0032549 ribonucleoside binding; GO:0097367 carbohydrate derivative binding; GO:0032553 ribonucleotide binding; GO:0005488 binding; GO:0032550 purine ribonucleoside binding; GO:0043168 anion binding; GO:0032555 purine ribonucleotide binding; GO:0051082 unfolded protein binding; GO:0032559 adenyl ribonucleotide binding; GO:0030554 adenyl nucleotide binding; GO:0001883 purine nucleoside binding; GO:0017076 purine nucleotide binding; GO:0036094 small molecule binding; GO:0035639 purine ribonucleoside triphosphate binding;	K03283	HSPA1s; heat shock 70kDa protein 1/2/6/8	ats03040 Spliceosome - Aegilops tauschii (wheat D); ats04144 Endocytosis - Aegilops tauschii (wheat D); ats04141 Protein processing in endoplasmic reticulum - Aegilops tauschii (wheat D);	IPR029048; IPR029047;	Heat shock protein 70kD, C-terminal domain; Heat shock protein 70kD, peptide-binding domain;
A0A1D5T371	610	K	"Stromal 70 kDa heat shock-related protein, chloroplastic OS=Pisum sativum GN=HSP70 PE=2 SV=1"	---	1	1.92e-13	182.15	LK(1)ELQDAVAGGSTQTIK	2	-0.095709	4_x000D_	chloroplast	GO:0006457 protein folding; GO:0009987 cellular process;		GO:0005524 ATP binding; GO:1901265 nucleoside phosphate binding; GO:0001882 nucleoside binding; GO:0043167 ion binding; GO:0005515 protein binding; GO:0000166 nucleotide binding; GO:0097159 organic cyclic compound binding; GO:1901363 heterocyclic compound binding; GO:0032549 ribonucleoside binding; GO:0097367 carbohydrate derivative binding; GO:0032553 ribonucleotide binding; GO:0005488 binding; GO:0032550 purine ribonucleoside binding; GO:0043168 anion binding; GO:0032555 purine ribonucleotide binding; GO:0051082 unfolded protein binding; GO:0032559 adenyl ribonucleotide binding; GO:0030554 adenyl nucleotide binding; GO:0001883 purine nucleoside binding; GO:0017076 purine nucleotide binding; GO:0036094 small molecule binding; GO:0035639 purine ribonucleoside triphosphate binding;	K03283	HSPA1s; heat shock 70kDa protein 1/2/6/8	ats03040 Spliceosome - Aegilops tauschii (wheat D); ats04144 Endocytosis - Aegilops tauschii (wheat D); ats04141 Protein processing in endoplasmic reticulum - Aegilops tauschii (wheat D);	IPR029048; IPR029047;	Heat shock protein 70kD, C-terminal domain; Heat shock protein 70kD, peptide-binding domain;
A0A1D5T371	344	K	"Stromal 70 kDa heat shock-related protein, chloroplastic OS=Pisum sativum GN=HSP70 PE=2 SV=1"	---	1	3.38e-08	170.18	GK(1)FEELCSDLLDR	2	1.2181	1_x000D_	chloroplast	GO:0006457 protein folding; GO:0009987 cellular process;		GO:0005524 ATP binding; GO:1901265 nucleoside phosphate binding; GO:0001882 nucleoside binding; GO:0043167 ion binding; GO:0005515 protein binding; GO:0000166 nucleotide binding; GO:0097159 organic cyclic compound binding; GO:1901363 heterocyclic compound binding; GO:0032549 ribonucleoside binding; GO:0097367 carbohydrate derivative binding; GO:0032553 ribonucleotide binding; GO:0005488 binding; GO:0032550 purine ribonucleoside binding; GO:0043168 anion binding; GO:0032555 purine ribonucleotide binding; GO:0051082 unfolded protein binding; GO:0032559 adenyl ribonucleotide binding; GO:0030554 adenyl nucleotide binding; GO:0001883 purine nucleoside binding; GO:0017076 purine nucleotide binding; GO:0036094 small molecule binding; GO:0035639 purine ribonucleoside triphosphate binding;	K03283	HSPA1s; heat shock 70kDa protein 1/2/6/8	ats03040 Spliceosome - Aegilops tauschii (wheat D); ats04144 Endocytosis - Aegilops tauschii (wheat D); ats04141 Protein processing in endoplasmic reticulum - Aegilops tauschii (wheat D);	IPR029048; IPR029047;	Heat shock protein 70kD, C-terminal domain; Heat shock protein 70kD, peptide-binding domain;
A0A1D5T371	179	K	"Stromal 70 kDa heat shock-related protein, chloroplastic OS=Pisum sativum GN=HSP70 PE=2 SV=1"	---	1	0.00603	104.01	FLNDK(1)VTK	2	-0.55312	1_x000D_	chloroplast	GO:0006457 protein folding; GO:0009987 cellular process;		GO:0005524 ATP binding; GO:1901265 nucleoside phosphate binding; GO:0001882 nucleoside binding; GO:0043167 ion binding; GO:0005515 protein binding; GO:0000166 nucleotide binding; GO:0097159 organic cyclic compound binding; GO:1901363 heterocyclic compound binding; GO:0032549 ribonucleoside binding; GO:0097367 carbohydrate derivative binding; GO:0032553 ribonucleotide binding; GO:0005488 binding; GO:0032550 purine ribonucleoside binding; GO:0043168 anion binding; GO:0032555 purine ribonucleotide binding; GO:0051082 unfolded protein binding; GO:0032559 adenyl ribonucleotide binding; GO:0030554 adenyl nucleotide binding; GO:0001883 purine nucleoside binding; GO:0017076 purine nucleotide binding; GO:0036094 small molecule binding; GO:0035639 purine ribonucleoside triphosphate binding;	K03283	HSPA1s; heat shock 70kDa protein 1/2/6/8	ats03040 Spliceosome - Aegilops tauschii (wheat D); ats04144 Endocytosis - Aegilops tauschii (wheat D); ats04141 Protein processing in endoplasmic reticulum - Aegilops tauschii (wheat D);	IPR029048; IPR029047;	Heat shock protein 70kD, C-terminal domain; Heat shock protein 70kD, peptide-binding domain;
A0A1D5T371	576	K	"Stromal 70 kDa heat shock-related protein, chloroplastic OS=Pisum sativum GN=HSP70 PE=2 SV=1"	---	1	8.14e-10	150.59	DAIDTK(1)NQAESVIYQTEK	2	-0.12463	1_x000D_	chloroplast	GO:0006457 protein folding; GO:0009987 cellular process;		GO:0005524 ATP binding; GO:1901265 nucleoside phosphate binding; GO:0001882 nucleoside binding; GO:0043167 ion binding; GO:0005515 protein binding; GO:0000166 nucleotide binding; GO:0097159 organic cyclic compound binding; GO:1901363 heterocyclic compound binding; GO:0032549 ribonucleoside binding; GO:0097367 carbohydrate derivative binding; GO:0032553 ribonucleotide binding; GO:0005488 binding; GO:0032550 purine ribonucleoside binding; GO:0043168 anion binding; GO:0032555 purine ribonucleotide binding; GO:0051082 unfolded protein binding; GO:0032559 adenyl ribonucleotide binding; GO:0030554 adenyl nucleotide binding; GO:0001883 purine nucleoside binding; GO:0017076 purine nucleotide binding; GO:0036094 small molecule binding; GO:0035639 purine ribonucleoside triphosphate binding;	K03283	HSPA1s; heat shock 70kDa protein 1/2/6/8	ats03040 Spliceosome - Aegilops tauschii (wheat D); ats04144 Endocytosis - Aegilops tauschii (wheat D); ats04141 Protein processing in endoplasmic reticulum - Aegilops tauschii (wheat D);	IPR029048; IPR029047;	Heat shock protein 70kD, C-terminal domain; Heat shock protein 70kD, peptide-binding domain;
A0A1D5T371	182	K	"Stromal 70 kDa heat shock-related protein, chloroplastic OS=Pisum sativum GN=HSP70 PE=2 SV=1"	---	1	0.000185	92.264	VTK(1)AVITVPAYFNDSQR	2	0.55388	1_x000D_	chloroplast	GO:0006457 protein folding; GO:0009987 cellular process;		GO:0005524 ATP binding; GO:1901265 nucleoside phosphate binding; GO:0001882 nucleoside binding; GO:0043167 ion binding; GO:0005515 protein binding; GO:0000166 nucleotide binding; GO:0097159 organic cyclic compound binding; GO:1901363 heterocyclic compound binding; GO:0032549 ribonucleoside binding; GO:0097367 carbohydrate derivative binding; GO:0032553 ribonucleotide binding; GO:0005488 binding; GO:0032550 purine ribonucleoside binding; GO:0043168 anion binding; GO:0032555 purine ribonucleotide binding; GO:0051082 unfolded protein binding; GO:0032559 adenyl ribonucleotide binding; GO:0030554 adenyl nucleotide binding; GO:0001883 purine nucleoside binding; GO:0017076 purine nucleotide binding; GO:0036094 small molecule binding; GO:0035639 purine ribonucleoside triphosphate binding;	K03283	HSPA1s; heat shock 70kDa protein 1/2/6/8	ats03040 Spliceosome - Aegilops tauschii (wheat D); ats04144 Endocytosis - Aegilops tauschii (wheat D); ats04141 Protein processing in endoplasmic reticulum - Aegilops tauschii (wheat D);	IPR029048; IPR029047;	Heat shock protein 70kD, C-terminal domain; Heat shock protein 70kD, peptide-binding domain;
A0A1D5T371	368	K	"Stromal 70 kDa heat shock-related protein, chloroplastic OS=Pisum sativum GN=HSP70 PE=2 SV=1"	---	1	0.0362	79.713	DAK(1)LSLK	2	-0.43465	1_x000D_	chloroplast	GO:0006457 protein folding; GO:0009987 cellular process;		GO:0005524 ATP binding; GO:1901265 nucleoside phosphate binding; GO:0001882 nucleoside binding; GO:0043167 ion binding; GO:0005515 protein binding; GO:0000166 nucleotide binding; GO:0097159 organic cyclic compound binding; GO:1901363 heterocyclic compound binding; GO:0032549 ribonucleoside binding; GO:0097367 carbohydrate derivative binding; GO:0032553 ribonucleotide binding; GO:0005488 binding; GO:0032550 purine ribonucleoside binding; GO:0043168 anion binding; GO:0032555 purine ribonucleotide binding; GO:0051082 unfolded protein binding; GO:0032559 adenyl ribonucleotide binding; GO:0030554 adenyl nucleotide binding; GO:0001883 purine nucleoside binding; GO:0017076 purine nucleotide binding; GO:0036094 small molecule binding; GO:0035639 purine ribonucleoside triphosphate binding;	K03283	HSPA1s; heat shock 70kDa protein 1/2/6/8	ats03040 Spliceosome - Aegilops tauschii (wheat D); ats04144 Endocytosis - Aegilops tauschii (wheat D); ats04141 Protein processing in endoplasmic reticulum - Aegilops tauschii (wheat D);	IPR029048; IPR029047;	Heat shock protein 70kD, C-terminal domain; Heat shock protein 70kD, peptide-binding domain;
A0A1D5T371	561	K	"Stromal 70 kDa heat shock-related protein, chloroplastic OS=Pisum sativum GN=HSP70 PE=2 SV=1"	---	1	0.000617	95.264	MVEEAEK(1)FAAEDK	2	1.0971	1_x000D_	chloroplast	GO:0006457 protein folding; GO:0009987 cellular process;		GO:0005524 ATP binding; GO:1901265 nucleoside phosphate binding; GO:0001882 nucleoside binding; GO:0043167 ion binding; GO:0005515 protein binding; GO:0000166 nucleotide binding; GO:0097159 organic cyclic compound binding; GO:1901363 heterocyclic compound binding; GO:0032549 ribonucleoside binding; GO:0097367 carbohydrate derivative binding; GO:0032553 ribonucleotide binding; GO:0005488 binding; GO:0032550 purine ribonucleoside binding; GO:0043168 anion binding; GO:0032555 purine ribonucleotide binding; GO:0051082 unfolded protein binding; GO:0032559 adenyl ribonucleotide binding; GO:0030554 adenyl nucleotide binding; GO:0001883 purine nucleoside binding; GO:0017076 purine nucleotide binding; GO:0036094 small molecule binding; GO:0035639 purine ribonucleoside triphosphate binding;	K03283	HSPA1s; heat shock 70kDa protein 1/2/6/8	ats03040 Spliceosome - Aegilops tauschii (wheat D); ats04144 Endocytosis - Aegilops tauschii (wheat D); ats04141 Protein processing in endoplasmic reticulum - Aegilops tauschii (wheat D);	IPR029048; IPR029047;	Heat shock protein 70kD, C-terminal domain; Heat shock protein 70kD, peptide-binding domain;
A0A1D5T371	569	K	"Stromal 70 kDa heat shock-related protein, chloroplastic OS=Pisum sativum GN=HSP70 PE=2 SV=1"	---	0.999763	0.00313	140.45	FAAEDKEK(1)R	2	1.041	1_x000D_	chloroplast	GO:0006457 protein folding; GO:0009987 cellular process;		GO:0005524 ATP binding; GO:1901265 nucleoside phosphate binding; GO:0001882 nucleoside binding; GO:0043167 ion binding; GO:0005515 protein binding; GO:0000166 nucleotide binding; GO:0097159 organic cyclic compound binding; GO:1901363 heterocyclic compound binding; GO:0032549 ribonucleoside binding; GO:0097367 carbohydrate derivative binding; GO:0032553 ribonucleotide binding; GO:0005488 binding; GO:0032550 purine ribonucleoside binding; GO:0043168 anion binding; GO:0032555 purine ribonucleotide binding; GO:0051082 unfolded protein binding; GO:0032559 adenyl ribonucleotide binding; GO:0030554 adenyl nucleotide binding; GO:0001883 purine nucleoside binding; GO:0017076 purine nucleotide binding; GO:0036094 small molecule binding; GO:0035639 purine ribonucleoside triphosphate binding;	K03283	HSPA1s; heat shock 70kDa protein 1/2/6/8	ats03040 Spliceosome - Aegilops tauschii (wheat D); ats04144 Endocytosis - Aegilops tauschii (wheat D); ats04141 Protein processing in endoplasmic reticulum - Aegilops tauschii (wheat D);	IPR029048; IPR029047;	Heat shock protein 70kD, C-terminal domain; Heat shock protein 70kD, peptide-binding domain;
A0A1D5T371	153	K	"Stromal 70 kDa heat shock-related protein, chloroplastic OS=Pisum sativum GN=HSP70 PE=2 SV=1"	---	1	4.41e-11	147.64	LDCPAIGK(1)QFAAEEISAQVLR	2	0.38885	4_x000D_	chloroplast	GO:0006457 protein folding; GO:0009987 cellular process;		GO:0005524 ATP binding; GO:1901265 nucleoside phosphate binding; GO:0001882 nucleoside binding; GO:0043167 ion binding; GO:0005515 protein binding; GO:0000166 nucleotide binding; GO:0097159 organic cyclic compound binding; GO:1901363 heterocyclic compound binding; GO:0032549 ribonucleoside binding; GO:0097367 carbohydrate derivative binding; GO:0032553 ribonucleotide binding; GO:0005488 binding; GO:0032550 purine ribonucleoside binding; GO:0043168 anion binding; GO:0032555 purine ribonucleotide binding; GO:0051082 unfolded protein binding; GO:0032559 adenyl ribonucleotide binding; GO:0030554 adenyl nucleotide binding; GO:0001883 purine nucleoside binding; GO:0017076 purine nucleotide binding; GO:0036094 small molecule binding; GO:0035639 purine ribonucleoside triphosphate binding;	K03283	HSPA1s; heat shock 70kDa protein 1/2/6/8	ats03040 Spliceosome - Aegilops tauschii (wheat D); ats04144 Endocytosis - Aegilops tauschii (wheat D); ats04141 Protein processing in endoplasmic reticulum - Aegilops tauschii (wheat D);	IPR029048; IPR029047;	Heat shock protein 70kD, C-terminal domain; Heat shock protein 70kD, peptide-binding domain;
A0A1D5T371	591	K	"Stromal 70 kDa heat shock-related protein, chloroplastic OS=Pisum sativum GN=HSP70 PE=2 SV=1"	---	1	0.00319	113.62	QLK(1)ELGDK	2	0.42969	1_x000D_	chloroplast	GO:0006457 protein folding; GO:0009987 cellular process;		GO:0005524 ATP binding; GO:1901265 nucleoside phosphate binding; GO:0001882 nucleoside binding; GO:0043167 ion binding; GO:0005515 protein binding; GO:0000166 nucleotide binding; GO:0097159 organic cyclic compound binding; GO:1901363 heterocyclic compound binding; GO:0032549 ribonucleoside binding; GO:0097367 carbohydrate derivative binding; GO:0032553 ribonucleotide binding; GO:0005488 binding; GO:0032550 purine ribonucleoside binding; GO:0043168 anion binding; GO:0032555 purine ribonucleotide binding; GO:0051082 unfolded protein binding; GO:0032559 adenyl ribonucleotide binding; GO:0030554 adenyl nucleotide binding; GO:0001883 purine nucleoside binding; GO:0017076 purine nucleotide binding; GO:0036094 small molecule binding; GO:0035639 purine ribonucleoside triphosphate binding;	K03283	HSPA1s; heat shock 70kDa protein 1/2/6/8	ats03040 Spliceosome - Aegilops tauschii (wheat D); ats04144 Endocytosis - Aegilops tauschii (wheat D); ats04141 Protein processing in endoplasmic reticulum - Aegilops tauschii (wheat D);	IPR029048; IPR029047;	Heat shock protein 70kD, C-terminal domain; Heat shock protein 70kD, peptide-binding domain;
A0A1D5T371	145	K	"Stromal 70 kDa heat shock-related protein, chloroplastic OS=Pisum sativum GN=HSP70 PE=2 SV=1"	---	1	2.08e-06	91.355	DDNGNVK(1)LDCPAIGK	2	1.2603	1_x000D_	chloroplast	GO:0006457 protein folding; GO:0009987 cellular process;		GO:0005524 ATP binding; GO:1901265 nucleoside phosphate binding; GO:0001882 nucleoside binding; GO:0043167 ion binding; GO:0005515 protein binding; GO:0000166 nucleotide binding; GO:0097159 organic cyclic compound binding; GO:1901363 heterocyclic compound binding; GO:0032549 ribonucleoside binding; GO:0097367 carbohydrate derivative binding; GO:0032553 ribonucleotide binding; GO:0005488 binding; GO:0032550 purine ribonucleoside binding; GO:0043168 anion binding; GO:0032555 purine ribonucleotide binding; GO:0051082 unfolded protein binding; GO:0032559 adenyl ribonucleotide binding; GO:0030554 adenyl nucleotide binding; GO:0001883 purine nucleoside binding; GO:0017076 purine nucleotide binding; GO:0036094 small molecule binding; GO:0035639 purine ribonucleoside triphosphate binding;	K03283	HSPA1s; heat shock 70kDa protein 1/2/6/8	ats03040 Spliceosome - Aegilops tauschii (wheat D); ats04144 Endocytosis - Aegilops tauschii (wheat D); ats04141 Protein processing in endoplasmic reticulum - Aegilops tauschii (wheat D);	IPR029048; IPR029047;	Heat shock protein 70kD, C-terminal domain; Heat shock protein 70kD, peptide-binding domain;
A0A1D5T371	602	K	"Stromal 70 kDa heat shock-related protein, chloroplastic OS=Pisum sativum GN=HSP70 PE=2 SV=1"	---	1	3.28e-06	143.58	VPGDVK(1)EK	2	-1.2663	2_x000D_	chloroplast	GO:0006457 protein folding; GO:0009987 cellular process;		GO:0005524 ATP binding; GO:1901265 nucleoside phosphate binding; GO:0001882 nucleoside binding; GO:0043167 ion binding; GO:0005515 protein binding; GO:0000166 nucleotide binding; GO:0097159 organic cyclic compound binding; GO:1901363 heterocyclic compound binding; GO:0032549 ribonucleoside binding; GO:0097367 carbohydrate derivative binding; GO:0032553 ribonucleotide binding; GO:0005488 binding; GO:0032550 purine ribonucleoside binding; GO:0043168 anion binding; GO:0032555 purine ribonucleotide binding; GO:0051082 unfolded protein binding; GO:0032559 adenyl ribonucleotide binding; GO:0030554 adenyl nucleotide binding; GO:0001883 purine nucleoside binding; GO:0017076 purine nucleotide binding; GO:0036094 small molecule binding; GO:0035639 purine ribonucleoside triphosphate binding;	K03283	HSPA1s; heat shock 70kDa protein 1/2/6/8	ats03040 Spliceosome - Aegilops tauschii (wheat D); ats04144 Endocytosis - Aegilops tauschii (wheat D); ats04141 Protein processing in endoplasmic reticulum - Aegilops tauschii (wheat D);	IPR029048; IPR029047;	Heat shock protein 70kD, C-terminal domain; Heat shock protein 70kD, peptide-binding domain;
A0A1D5T371	608	K	"Stromal 70 kDa heat shock-related protein, chloroplastic OS=Pisum sativum GN=HSP70 PE=2 SV=1"	---	1	0.00657	125.82	EKVEGK(1)LK	2	0.51595	1_x000D_	chloroplast	GO:0006457 protein folding; GO:0009987 cellular process;		GO:0005524 ATP binding; GO:1901265 nucleoside phosphate binding; GO:0001882 nucleoside binding; GO:0043167 ion binding; GO:0005515 protein binding; GO:0000166 nucleotide binding; GO:0097159 organic cyclic compound binding; GO:1901363 heterocyclic compound binding; GO:0032549 ribonucleoside binding; GO:0097367 carbohydrate derivative binding; GO:0032553 ribonucleotide binding; GO:0005488 binding; GO:0032550 purine ribonucleoside binding; GO:0043168 anion binding; GO:0032555 purine ribonucleotide binding; GO:0051082 unfolded protein binding; GO:0032559 adenyl ribonucleotide binding; GO:0030554 adenyl nucleotide binding; GO:0001883 purine nucleoside binding; GO:0017076 purine nucleotide binding; GO:0036094 small molecule binding; GO:0035639 purine ribonucleoside triphosphate binding;	K03283	HSPA1s; heat shock 70kDa protein 1/2/6/8	ats03040 Spliceosome - Aegilops tauschii (wheat D); ats04144 Endocytosis - Aegilops tauschii (wheat D); ats04141 Protein processing in endoplasmic reticulum - Aegilops tauschii (wheat D);	IPR029048; IPR029047;	Heat shock protein 70kD, C-terminal domain; Heat shock protein 70kD, peptide-binding domain;
A0A1D5T371	89	K	"Stromal 70 kDa heat shock-related protein, chloroplastic OS=Pisum sativum GN=HSP70 PE=2 SV=1"	---	1	0.000331	98.582	TTPSVVAYTK(1)AGDR	2	0.81	1_x000D_	chloroplast	GO:0006457 protein folding; GO:0009987 cellular process;		GO:0005524 ATP binding; GO:1901265 nucleoside phosphate binding; GO:0001882 nucleoside binding; GO:0043167 ion binding; GO:0005515 protein binding; GO:0000166 nucleotide binding; GO:0097159 organic cyclic compound binding; GO:1901363 heterocyclic compound binding; GO:0032549 ribonucleoside binding; GO:0097367 carbohydrate derivative binding; GO:0032553 ribonucleotide binding; GO:0005488 binding; GO:0032550 purine ribonucleoside binding; GO:0043168 anion binding; GO:0032555 purine ribonucleotide binding; GO:0051082 unfolded protein binding; GO:0032559 adenyl ribonucleotide binding; GO:0030554 adenyl nucleotide binding; GO:0001883 purine nucleoside binding; GO:0017076 purine nucleotide binding; GO:0036094 small molecule binding; GO:0035639 purine ribonucleoside triphosphate binding;	K03283	HSPA1s; heat shock 70kDa protein 1/2/6/8	ats03040 Spliceosome - Aegilops tauschii (wheat D); ats04144 Endocytosis - Aegilops tauschii (wheat D); ats04141 Protein processing in endoplasmic reticulum - Aegilops tauschii (wheat D);	IPR029048; IPR029047;	Heat shock protein 70kD, C-terminal domain; Heat shock protein 70kD, peptide-binding domain;
A0A1D5T371	372	K	"Stromal 70 kDa heat shock-related protein, chloroplastic OS=Pisum sativum GN=HSP70 PE=2 SV=1"	---	1	0.00416	60.062	LSLK(1)EIDEVILVGGSTR	2	0.049509	1_x000D_	chloroplast	GO:0006457 protein folding; GO:0009987 cellular process;		GO:0005524 ATP binding; GO:1901265 nucleoside phosphate binding; GO:0001882 nucleoside binding; GO:0043167 ion binding; GO:0005515 protein binding; GO:0000166 nucleotide binding; GO:0097159 organic cyclic compound binding; GO:1901363 heterocyclic compound binding; GO:0032549 ribonucleoside binding; GO:0097367 carbohydrate derivative binding; GO:0032553 ribonucleotide binding; GO:0005488 binding; GO:0032550 purine ribonucleoside binding; GO:0043168 anion binding; GO:0032555 purine ribonucleotide binding; GO:0051082 unfolded protein binding; GO:0032559 adenyl ribonucleotide binding; GO:0030554 adenyl nucleotide binding; GO:0001883 purine nucleoside binding; GO:0017076 purine nucleotide binding; GO:0036094 small molecule binding; GO:0035639 purine ribonucleoside triphosphate binding;	K03283	HSPA1s; heat shock 70kDa protein 1/2/6/8	ats03040 Spliceosome - Aegilops tauschii (wheat D); ats04144 Endocytosis - Aegilops tauschii (wheat D); ats04141 Protein processing in endoplasmic reticulum - Aegilops tauschii (wheat D);	IPR029048; IPR029047;	Heat shock protein 70kD, C-terminal domain; Heat shock protein 70kD, peptide-binding domain;
A0A1D5T409	76	K	"Arginine--tRNA ligase, chloroplastic/mitochondrial OS=Arabidopsis thaliana GN=EMB1027 PE=1 SV=1"	---	1	0.000278	101.9	TWAPILPVK(1)R	2	0.96889	1_x000D_	cytoplasm	GO:0006518 peptide metabolic process; GO:0006725 cellular aromatic compound metabolic process; GO:0044267 cellular protein metabolic process; GO:0044699 single-organism process; GO:0009058 biosynthetic process; GO:1901566 organonitrogen compound biosynthetic process; GO:0043039 tRNA aminoacylation; GO:0044237 cellular metabolic process; GO:0071704 organic substance metabolic process; GO:0008152 metabolic process; GO:0006520 cellular amino acid metabolic process; GO:0046483 heterocycle metabolic process; GO:0006139 nucleobase-containing compound metabolic process; GO:0034641 cellular nitrogen compound metabolic process; GO:0006418 tRNA aminoacylation for protein translation; GO:0019538 protein metabolic process; GO:0043170 macromolecule metabolic process; GO:0009059 macromolecule biosynthetic process; GO:0006412 translation; GO:0009987 cellular process; GO:0043043 peptide biosynthetic process; GO:0044281 small molecule metabolic process; GO:0044763 single-organism cellular process; GO:0006807 nitrogen compound metabolic process; GO:1901360 organic cyclic compound metabolic process; GO:0043603 cellular amide metabolic process; GO:0044238 primary metabolic process; GO:1901576 organic substance biosynthetic process; GO:0006420 arginyl-tRNA aminoacylation; GO:0044249 cellular biosynthetic process; GO:0016070 RNA metabolic process; GO:0006399 tRNA metabolic process; GO:0034645 cellular macromolecule biosynthetic process; GO:0090304 nucleic acid metabolic process; GO:0044271 cellular nitrogen compound biosynthetic process; GO:0044710 single-organism metabolic process; GO:0043038 amino acid activation; GO:0019752 carboxylic acid metabolic process; GO:0044260 cellular macromolecule metabolic process; GO:0010467 gene expression; GO:0043604 amide biosynthetic process; GO:0006082 organic acid metabolic process; GO:0034660 ncRNA metabolic process; GO:0043436 oxoacid metabolic process; GO:1901564 organonitrogen compound metabolic process;	GO:0044424 intracellular part; GO:0005623 cell; GO:0044464 cell part; GO:0005622 intracellular; GO:0005737 cytoplasm;	GO:0016876 ligase activity, forming aminoacyl-tRNA and related compounds; GO:0005524 ATP binding; GO:1901265 nucleoside phosphate binding; GO:0016875 ligase activity, forming carbon-oxygen bonds; GO:0016874 ligase activity; GO:0001882 nucleoside binding; GO:0043167 ion binding; GO:0000166 nucleotide binding; GO:0097159 organic cyclic compound binding; GO:1901363 heterocyclic compound binding; GO:0032549 ribonucleoside binding; GO:0097367 carbohydrate derivative binding; GO:0003824 catalytic activity; GO:0032553 ribonucleotide binding; GO:0005488 binding; GO:0032550 purine ribonucleoside binding; GO:0004814 arginine-tRNA ligase activity; GO:0043168 anion binding; GO:0032555 purine ribonucleotide binding; GO:0032559 adenyl ribonucleotide binding; GO:0030554 adenyl nucleotide binding; GO:0001883 purine nucleoside binding; GO:0004812 aminoacyl-tRNA ligase activity; GO:0017076 purine nucleotide binding; GO:0036094 small molecule binding; GO:0035639 purine ribonucleoside triphosphate binding;	K01887	RARS; arginyl-tRNA synthetase [EC:6.1.1.19]	ats00970 Aminoacyl-tRNA biosynthesis - Aegilops tauschii (wheat D);	IPR014729; IPR008909; IPR005148; IPR009080;	Rossmann-like alpha/beta/alpha sandwich fold; DALR anticodon binding; Arginyl tRNA synthetase N-terminal domain; Aminoacyl-tRNA synthetase, class Ia, anticodon-binding;
A0A1D5T4Q9	360	K	"Glutamate--cysteine ligase B, chloroplastic OS=Oryza sativa subsp. japonica GN=GSH1-2 PE=3 SV=1"	---	1	0.000789	104.82	LLNLYETK(1)WQR	2	-0.18605	2_x000D_	cytoplasm	GO:0006790 sulfur compound metabolic process; GO:0006518 peptide metabolic process; GO:0043043 peptide biosynthetic process; GO:0042398 cellular modified amino acid biosynthetic process; GO:0006807 nitrogen compound metabolic process; GO:0009058 biosynthetic process; GO:0043603 cellular amide metabolic process; GO:1901566 organonitrogen compound biosynthetic process; GO:0044237 cellular metabolic process; GO:1901576 organic substance biosynthetic process; GO:0044249 cellular biosynthetic process; GO:0044272 sulfur compound biosynthetic process; GO:0071704 organic substance metabolic process; GO:0008152 metabolic process; GO:0006575 cellular modified amino acid metabolic process; GO:0044271 cellular nitrogen compound biosynthetic process; GO:0006749 glutathione metabolic process; GO:0034641 cellular nitrogen compound metabolic process; GO:0043604 amide biosynthetic process; GO:0009987 cellular process; GO:0019184 nonribosomal peptide biosynthetic process; GO:0006750 glutathione biosynthetic process; GO:1901564 organonitrogen compound metabolic process;		GO:0016879 ligase activity, forming carbon-nitrogen bonds; GO:0004357 glutamate-cysteine ligase activity; GO:0016881 acid-amino acid ligase activity; GO:0003824 catalytic activity; GO:0016874 ligase activity;	K01919	gshA; glutamate--cysteine ligase [EC:6.3.2.2]	ats01100 Metabolic pathways - Aegilops tauschii (wheat D); ats00270 Cysteine and methionine metabolism - Aegilops tauschii (wheat D); ats00480 Glutathione metabolism - Aegilops tauschii (wheat D);
A0A1D5T4Q9	331	K	"Glutamate--cysteine ligase B, chloroplastic OS=Oryza sativa subsp. japonica GN=GSH1-2 PE=3 SV=1"	---	1	0.00289	106.42	GYK(1)EVGFLR	2	-0.027009	1_x000D_	cytoplasm	GO:0006790 sulfur compound metabolic process; GO:0006518 peptide metabolic process; GO:0043043 peptide biosynthetic process; GO:0042398 cellular modified amino acid biosynthetic process; GO:0006807 nitrogen compound metabolic process; GO:0009058 biosynthetic process; GO:0043603 cellular amide metabolic process; GO:1901566 organonitrogen compound biosynthetic process; GO:0044237 cellular metabolic process; GO:1901576 organic substance biosynthetic process; GO:0044249 cellular biosynthetic process; GO:0044272 sulfur compound biosynthetic process; GO:0071704 organic substance metabolic process; GO:0008152 metabolic process; GO:0006575 cellular modified amino acid metabolic process; GO:0044271 cellular nitrogen compound biosynthetic process; GO:0006749 glutathione metabolic process; GO:0034641 cellular nitrogen compound metabolic process; GO:0043604 amide biosynthetic process; GO:0009987 cellular process; GO:0019184 nonribosomal peptide biosynthetic process; GO:0006750 glutathione biosynthetic process; GO:1901564 organonitrogen compound metabolic process;		GO:0016879 ligase activity, forming carbon-nitrogen bonds; GO:0004357 glutamate-cysteine ligase activity; GO:0016881 acid-amino acid ligase activity; GO:0003824 catalytic activity; GO:0016874 ligase activity;	K01919	gshA; glutamate--cysteine ligase [EC:6.3.2.2]	ats01100 Metabolic pathways - Aegilops tauschii (wheat D); ats00270 Cysteine and methionine metabolism - Aegilops tauschii (wheat D); ats00480 Glutathione metabolism - Aegilops tauschii (wheat D);
A0A1D5T4V5	35	K	Peptidyl-prolyl cis-trans isomerase	---	1	3.52e-11	159.22	VYFDISIGNPVGK(1)NVGR	3	0.65627	3_x000D_	cytoplasm	GO:0044267 cellular protein metabolic process; GO:0044238 primary metabolic process; GO:0018208 peptidyl-proline modification; GO:0000413 protein peptidyl-prolyl isomerization; GO:0044237 cellular metabolic process; GO:0071704 organic substance metabolic process; GO:0006457 protein folding; GO:0018193 peptidyl-amino acid modification; GO:0008152 metabolic process; GO:0044260 cellular macromolecule metabolic process; GO:0006464 cellular protein modification process; GO:0019538 protein metabolic process; GO:0043170 macromolecule metabolic process; GO:0043412 macromolecule modification; GO:0036211 protein modification process; GO:0009987 cellular process;		GO:0003755 peptidyl-prolyl cis-trans isomerase activity; GO:0016853 isomerase activity; GO:0003824 catalytic activity; GO:0016859 cis-trans isomerase activity;	K03768			IPR002130; IPR029000;	Cyclophilin-type peptidyl-prolyl cis-trans isomerase domain; Cyclophilin-like domain;
A0A1D5T4V5	69	K	Peptidyl-prolyl cis-trans isomerase	---	1	0.00014	125.74	GFGYK(1)GSSFHR	2	-0.59703	2_x000D_	cytoplasm	GO:0044267 cellular protein metabolic process; GO:0044238 primary metabolic process; GO:0018208 peptidyl-proline modification; GO:0000413 protein peptidyl-prolyl isomerization; GO:0044237 cellular metabolic process; GO:0071704 organic substance metabolic process; GO:0006457 protein folding; GO:0018193 peptidyl-amino acid modification; GO:0008152 metabolic process; GO:0044260 cellular macromolecule metabolic process; GO:0006464 cellular protein modification process; GO:0019538 protein metabolic process; GO:0043170 macromolecule metabolic process; GO:0043412 macromolecule modification; GO:0036211 protein modification process; GO:0009987 cellular process;		GO:0003755 peptidyl-prolyl cis-trans isomerase activity; GO:0016853 isomerase activity; GO:0003824 catalytic activity; GO:0016859 cis-trans isomerase activity;	K03768			IPR002130; IPR029000;	Cyclophilin-type peptidyl-prolyl cis-trans isomerase domain; Cyclophilin-like domain;
A0A1D5T4V5	64	K	Peptidyl-prolyl cis-trans isomerase	---	1	5.79e-05	128.01	ALCAGEK(1)GFGYK	2	-0.36517	1_x000D_	cytoplasm	GO:0044267 cellular protein metabolic process; GO:0044238 primary metabolic process; GO:0018208 peptidyl-proline modification; GO:0000413 protein peptidyl-prolyl isomerization; GO:0044237 cellular metabolic process; GO:0071704 organic substance metabolic process; GO:0006457 protein folding; GO:0018193 peptidyl-amino acid modification; GO:0008152 metabolic process; GO:0044260 cellular macromolecule metabolic process; GO:0006464 cellular protein modification process; GO:0019538 protein metabolic process; GO:0043170 macromolecule metabolic process; GO:0043412 macromolecule modification; GO:0036211 protein modification process; GO:0009987 cellular process;		GO:0003755 peptidyl-prolyl cis-trans isomerase activity; GO:0016853 isomerase activity; GO:0003824 catalytic activity; GO:0016859 cis-trans isomerase activity;	K03768			IPR002130; IPR029000;	Cyclophilin-type peptidyl-prolyl cis-trans isomerase domain; Cyclophilin-like domain;
A0A1D5T4V5	89	K	Peptidyl-prolyl cis-trans isomerase	---	1	6.81e-16	179.9	DFMIQGGDFDK(1)GNGTGGK	2	-1.1051	2_x000D_	cytoplasm	GO:0044267 cellular protein metabolic process; GO:0044238 primary metabolic process; GO:0018208 peptidyl-proline modification; GO:0000413 protein peptidyl-prolyl isomerization; GO:0044237 cellular metabolic process; GO:0071704 organic substance metabolic process; GO:0006457 protein folding; GO:0018193 peptidyl-amino acid modification; GO:0008152 metabolic process; GO:0044260 cellular macromolecule metabolic process; GO:0006464 cellular protein modification process; GO:0019538 protein metabolic process; GO:0043170 macromolecule metabolic process; GO:0043412 macromolecule modification; GO:0036211 protein modification process; GO:0009987 cellular process;		GO:0003755 peptidyl-prolyl cis-trans isomerase activity; GO:0016853 isomerase activity; GO:0003824 catalytic activity; GO:0016859 cis-trans isomerase activity;	K03768			IPR002130; IPR029000;	Cyclophilin-type peptidyl-prolyl cis-trans isomerase domain; Cyclophilin-like domain;
A0A1D5T4V5	78	K	Peptidyl-prolyl cis-trans isomerase	---	1	5.78e-07	143.93	VIK(1)DFMIQGGDFDK	2	-0.43138	4_x000D_	cytoplasm	GO:0044267 cellular protein metabolic process; GO:0044238 primary metabolic process; GO:0018208 peptidyl-proline modification; GO:0000413 protein peptidyl-prolyl isomerization; GO:0044237 cellular metabolic process; GO:0071704 organic substance metabolic process; GO:0006457 protein folding; GO:0018193 peptidyl-amino acid modification; GO:0008152 metabolic process; GO:0044260 cellular macromolecule metabolic process; GO:0006464 cellular protein modification process; GO:0019538 protein metabolic process; GO:0043170 macromolecule metabolic process; GO:0043412 macromolecule modification; GO:0036211 protein modification process; GO:0009987 cellular process;		GO:0003755 peptidyl-prolyl cis-trans isomerase activity; GO:0016853 isomerase activity; GO:0003824 catalytic activity; GO:0016859 cis-trans isomerase activity;	K03768			IPR002130; IPR029000;	Cyclophilin-type peptidyl-prolyl cis-trans isomerase domain; Cyclophilin-like domain;
A0A1D5T4V5	96	K	Peptidyl-prolyl cis-trans isomerase	---	1	6.59e-06	161.22	GNGTGGK(1)SIYGR	2	0.95234	2_x000D_	cytoplasm	GO:0044267 cellular protein metabolic process; GO:0044238 primary metabolic process; GO:0018208 peptidyl-proline modification; GO:0000413 protein peptidyl-prolyl isomerization; GO:0044237 cellular metabolic process; GO:0071704 organic substance metabolic process; GO:0006457 protein folding; GO:0018193 peptidyl-amino acid modification; GO:0008152 metabolic process; GO:0044260 cellular macromolecule metabolic process; GO:0006464 cellular protein modification process; GO:0019538 protein metabolic process; GO:0043170 macromolecule metabolic process; GO:0043412 macromolecule modification; GO:0036211 protein modification process; GO:0009987 cellular process;		GO:0003755 peptidyl-prolyl cis-trans isomerase activity; GO:0016853 isomerase activity; GO:0003824 catalytic activity; GO:0016859 cis-trans isomerase activity;	K03768			IPR002130; IPR029000;	Cyclophilin-type peptidyl-prolyl cis-trans isomerase domain; Cyclophilin-like domain;
A0A1D5T5C3	85	K	transmembrane protein [Arabidopsis thaliana]	---	1	3.47e-08	171.73	K(1)DTCPECDGAGFVR	3	0.11727	3_x000D_	chloroplast		GO:0031224 intrinsic component of membrane; GO:0016020 membrane; GO:0016021 integral component of membrane; GO:0044425 membrane part;	GO:0005515 protein binding; GO:0031072 heat shock protein binding; GO:0051082 unfolded protein binding; GO:0005488 binding;				IPR001305;	Heat shock protein DnaJ, cysteine-rich domain;
A0A1D5T5C3	111	K	transmembrane protein [Arabidopsis thaliana]	---	1	1.29e-18	153.09	K(1)DQAQIVCANCNGLGK	2	1.6255	1_x000D_	chloroplast		GO:0031224 intrinsic component of membrane; GO:0016020 membrane; GO:0016021 integral component of membrane; GO:0044425 membrane part;	GO:0005515 protein binding; GO:0031072 heat shock protein binding; GO:0051082 unfolded protein binding; GO:0005488 binding;				IPR001305;	Heat shock protein DnaJ, cysteine-rich domain;
A0A1D5T638	237	K	"Oxygen-evolving enhancer protein 2, chloroplastic OS=Triticum aestivum GN=PSBP PE=2 SV=1"	---	1	3.18e-06	179.6	LYVCK(1)AQAGDK(1)R	3	0.4911	7_x000D_	chloroplast	GO:0008152 metabolic process; GO:0044237 cellular metabolic process; GO:0009987 cellular process; GO:0015979 photosynthesis;	GO:0016020 membrane; GO:0009523 photosystem II; GO:0019898 extrinsic component of membrane; GO:0098796 membrane protein complex; GO:0009654 photosystem II oxygen evolving complex; GO:0042651 thylakoid membrane; GO:0032991 macromolecular complex; GO:0044424 intracellular part; GO:0005623 cell; GO:0034357 photosynthetic membrane; GO:0009521 photosystem; GO:1902494 catalytic complex; GO:0044425 membrane part; GO:0005622 intracellular; GO:0044464 cell part; GO:1990204 oxidoreductase complex; GO:0009579 thylakoid; GO:0043234 protein complex; GO:0044436 thylakoid part;	GO:0043169 cation binding; GO:0046872 metal ion binding; GO:0005509 calcium ion binding; GO:0005488 binding; GO:0043167 ion binding;	K02717	psbP; photosystem II oxygen-evolving enhancer protein 2	ats01100 Metabolic pathways - Aegilops tauschii (wheat D); ats00195 Photosynthesis - Aegilops tauschii (wheat D);	IPR016123;	Mog1/PsbP, alpha/beta/alpha sandwich;
A0A1D5T638	251	K	"Oxygen-evolving enhancer protein 2, chloroplastic OS=Triticum aestivum GN=PSBP PE=2 SV=1"	---	1	0.000719	106.26	K(1)FVENAAGSFSVA	2	-0.32998	5_x000D_	chloroplast	GO:0008152 metabolic process; GO:0044237 cellular metabolic process; GO:0009987 cellular process; GO:0015979 photosynthesis;	GO:0016020 membrane; GO:0009523 photosystem II; GO:0019898 extrinsic component of membrane; GO:0098796 membrane protein complex; GO:0009654 photosystem II oxygen evolving complex; GO:0042651 thylakoid membrane; GO:0032991 macromolecular complex; GO:0044424 intracellular part; GO:0005623 cell; GO:0034357 photosynthetic membrane; GO:0009521 photosystem; GO:1902494 catalytic complex; GO:0044425 membrane part; GO:0005622 intracellular; GO:0044464 cell part; GO:1990204 oxidoreductase complex; GO:0009579 thylakoid; GO:0043234 protein complex; GO:0044436 thylakoid part;	GO:0043169 cation binding; GO:0046872 metal ion binding; GO:0005509 calcium ion binding; GO:0005488 binding; GO:0043167 ion binding;	K02717	psbP; photosystem II oxygen-evolving enhancer protein 2	ats01100 Metabolic pathways - Aegilops tauschii (wheat D); ats00195 Photosynthesis - Aegilops tauschii (wheat D);	IPR016123;	Mog1/PsbP, alpha/beta/alpha sandwich;
A0A1D5T638	111	K	"Oxygen-evolving enhancer protein 2, chloroplastic OS=Triticum aestivum GN=PSBP PE=2 SV=1"	---	1	0.000296	113.7	WNPSK(1)ER	2	-0.28257	3_x000D_	chloroplast	GO:0008152 metabolic process; GO:0044237 cellular metabolic process; GO:0009987 cellular process; GO:0015979 photosynthesis;	GO:0016020 membrane; GO:0009523 photosystem II; GO:0019898 extrinsic component of membrane; GO:0098796 membrane protein complex; GO:0009654 photosystem II oxygen evolving complex; GO:0042651 thylakoid membrane; GO:0032991 macromolecular complex; GO:0044424 intracellular part; GO:0005623 cell; GO:0034357 photosynthetic membrane; GO:0009521 photosystem; GO:1902494 catalytic complex; GO:0044425 membrane part; GO:0005622 intracellular; GO:0044464 cell part; GO:1990204 oxidoreductase complex; GO:0009579 thylakoid; GO:0043234 protein complex; GO:0044436 thylakoid part;	GO:0043169 cation binding; GO:0046872 metal ion binding; GO:0005509 calcium ion binding; GO:0005488 binding; GO:0043167 ion binding;	K02717	psbP; photosystem II oxygen-evolving enhancer protein 2	ats01100 Metabolic pathways - Aegilops tauschii (wheat D); ats00195 Photosynthesis - Aegilops tauschii (wheat D);	IPR016123;	Mog1/PsbP, alpha/beta/alpha sandwich;
A0A1D5T638	220	K	"Oxygen-evolving enhancer protein 2, chloroplastic OS=Triticum aestivum GN=PSBP PE=2 SV=1"	---	1	6.7e-31	230.62	TADGDEGGK(1)HQLITATVADGK(1)LYVCK	3	0.073337	13_x000D_	chloroplast	GO:0008152 metabolic process; GO:0044237 cellular metabolic process; GO:0009987 cellular process; GO:0015979 photosynthesis;	GO:0016020 membrane; GO:0009523 photosystem II; GO:0019898 extrinsic component of membrane; GO:0098796 membrane protein complex; GO:0009654 photosystem II oxygen evolving complex; GO:0042651 thylakoid membrane; GO:0032991 macromolecular complex; GO:0044424 intracellular part; GO:0005623 cell; GO:0034357 photosynthetic membrane; GO:0009521 photosystem; GO:1902494 catalytic complex; GO:0044425 membrane part; GO:0005622 intracellular; GO:0044464 cell part; GO:1990204 oxidoreductase complex; GO:0009579 thylakoid; GO:0043234 protein complex; GO:0044436 thylakoid part;	GO:0043169 cation binding; GO:0046872 metal ion binding; GO:0005509 calcium ion binding; GO:0005488 binding; GO:0043167 ion binding;	K02717	psbP; photosystem II oxygen-evolving enhancer protein 2	ats01100 Metabolic pathways - Aegilops tauschii (wheat D); ats00195 Photosynthesis - Aegilops tauschii (wheat D);	IPR016123;	Mog1/PsbP, alpha/beta/alpha sandwich;
A0A1D5T638	243	K	"Oxygen-evolving enhancer protein 2, chloroplastic OS=Triticum aestivum GN=PSBP PE=2 SV=1"	---	1	0.000101	178.71	LYVCK(1)AQAGDK(1)R	3	0.4911	2_x000D_	chloroplast	GO:0008152 metabolic process; GO:0044237 cellular metabolic process; GO:0009987 cellular process; GO:0015979 photosynthesis;	GO:0016020 membrane; GO:0009523 photosystem II; GO:0019898 extrinsic component of membrane; GO:0098796 membrane protein complex; GO:0009654 photosystem II oxygen evolving complex; GO:0042651 thylakoid membrane; GO:0032991 macromolecular complex; GO:0044424 intracellular part; GO:0005623 cell; GO:0034357 photosynthetic membrane; GO:0009521 photosystem; GO:1902494 catalytic complex; GO:0044425 membrane part; GO:0005622 intracellular; GO:0044464 cell part; GO:1990204 oxidoreductase complex; GO:0009579 thylakoid; GO:0043234 protein complex; GO:0044436 thylakoid part;	GO:0043169 cation binding; GO:0046872 metal ion binding; GO:0005509 calcium ion binding; GO:0005488 binding; GO:0043167 ion binding;	K02717	psbP; photosystem II oxygen-evolving enhancer protein 2	ats01100 Metabolic pathways - Aegilops tauschii (wheat D); ats00195 Photosynthesis - Aegilops tauschii (wheat D);	IPR016123;	Mog1/PsbP, alpha/beta/alpha sandwich;
A0A1D5T638	87	K	"Oxygen-evolving enhancer protein 2, chloroplastic OS=Triticum aestivum GN=PSBP PE=2 SV=1"	---	1	1.46e-09	193.06	K(1)NTDFVAYSGEGFK	2	-0.58012	6_x000D_	chloroplast	GO:0008152 metabolic process; GO:0044237 cellular metabolic process; GO:0009987 cellular process; GO:0015979 photosynthesis;	GO:0016020 membrane; GO:0009523 photosystem II; GO:0019898 extrinsic component of membrane; GO:0098796 membrane protein complex; GO:0009654 photosystem II oxygen evolving complex; GO:0042651 thylakoid membrane; GO:0032991 macromolecular complex; GO:0044424 intracellular part; GO:0005623 cell; GO:0034357 photosynthetic membrane; GO:0009521 photosystem; GO:1902494 catalytic complex; GO:0044425 membrane part; GO:0005622 intracellular; GO:0044464 cell part; GO:1990204 oxidoreductase complex; GO:0009579 thylakoid; GO:0043234 protein complex; GO:0044436 thylakoid part;	GO:0043169 cation binding; GO:0046872 metal ion binding; GO:0005509 calcium ion binding; GO:0005488 binding; GO:0043167 ion binding;	K02717	psbP; photosystem II oxygen-evolving enhancer protein 2	ats01100 Metabolic pathways - Aegilops tauschii (wheat D); ats00195 Photosynthesis - Aegilops tauschii (wheat D);	IPR016123;	Mog1/PsbP, alpha/beta/alpha sandwich;
A0A1D5T638	106	K	"Oxygen-evolving enhancer protein 2, chloroplastic OS=Triticum aestivum GN=PSBP PE=2 SV=1"	---	1	3.4e-05	146.71	LMIPAK(1)WNPSK(1)ER	2	0.095711	8_x000D_	chloroplast	GO:0008152 metabolic process; GO:0044237 cellular metabolic process; GO:0009987 cellular process; GO:0015979 photosynthesis;	GO:0016020 membrane; GO:0009523 photosystem II; GO:0019898 extrinsic component of membrane; GO:0098796 membrane protein complex; GO:0009654 photosystem II oxygen evolving complex; GO:0042651 thylakoid membrane; GO:0032991 macromolecular complex; GO:0044424 intracellular part; GO:0005623 cell; GO:0034357 photosynthetic membrane; GO:0009521 photosystem; GO:1902494 catalytic complex; GO:0044425 membrane part; GO:0005622 intracellular; GO:0044464 cell part; GO:1990204 oxidoreductase complex; GO:0009579 thylakoid; GO:0043234 protein complex; GO:0044436 thylakoid part;	GO:0043169 cation binding; GO:0046872 metal ion binding; GO:0005509 calcium ion binding; GO:0005488 binding; GO:0043167 ion binding;	K02717	psbP; photosystem II oxygen-evolving enhancer protein 2	ats01100 Metabolic pathways - Aegilops tauschii (wheat D); ats00195 Photosynthesis - Aegilops tauschii (wheat D);	IPR016123;	Mog1/PsbP, alpha/beta/alpha sandwich;
A0A1D5T638	141	K	"Oxygen-evolving enhancer protein 2, chloroplastic OS=Triticum aestivum GN=PSBP PE=2 SV=1"	---	1	5.66e-09	132.14	YEDNFDATSNLSVIINPTTK(1)K	2	0.4058	9_x000D_	chloroplast	GO:0008152 metabolic process; GO:0044237 cellular metabolic process; GO:0009987 cellular process; GO:0015979 photosynthesis;	GO:0016020 membrane; GO:0009523 photosystem II; GO:0019898 extrinsic component of membrane; GO:0098796 membrane protein complex; GO:0009654 photosystem II oxygen evolving complex; GO:0042651 thylakoid membrane; GO:0032991 macromolecular complex; GO:0044424 intracellular part; GO:0005623 cell; GO:0034357 photosynthetic membrane; GO:0009521 photosystem; GO:1902494 catalytic complex; GO:0044425 membrane part; GO:0005622 intracellular; GO:0044464 cell part; GO:1990204 oxidoreductase complex; GO:0009579 thylakoid; GO:0043234 protein complex; GO:0044436 thylakoid part;	GO:0043169 cation binding; GO:0046872 metal ion binding; GO:0005509 calcium ion binding; GO:0005488 binding; GO:0043167 ion binding;	K02717	psbP; photosystem II oxygen-evolving enhancer protein 2	ats01100 Metabolic pathways - Aegilops tauschii (wheat D); ats00195 Photosynthesis - Aegilops tauschii (wheat D);	IPR016123;	Mog1/PsbP, alpha/beta/alpha sandwich;
A0A1D5T638	232	K	"Oxygen-evolving enhancer protein 2, chloroplastic OS=Triticum aestivum GN=PSBP PE=2 SV=1"	---	1	2.69e-15	202.35	TADGDEGGK(1)HQLITATVADGK(1)LYVCK	3	0.073337	14_x000D_	chloroplast	GO:0008152 metabolic process; GO:0044237 cellular metabolic process; GO:0009987 cellular process; GO:0015979 photosynthesis;	GO:0016020 membrane; GO:0009523 photosystem II; GO:0019898 extrinsic component of membrane; GO:0098796 membrane protein complex; GO:0009654 photosystem II oxygen evolving complex; GO:0042651 thylakoid membrane; GO:0032991 macromolecular complex; GO:0044424 intracellular part; GO:0005623 cell; GO:0034357 photosynthetic membrane; GO:0009521 photosystem; GO:1902494 catalytic complex; GO:0044425 membrane part; GO:0005622 intracellular; GO:0044464 cell part; GO:1990204 oxidoreductase complex; GO:0009579 thylakoid; GO:0043234 protein complex; GO:0044436 thylakoid part;	GO:0043169 cation binding; GO:0046872 metal ion binding; GO:0005509 calcium ion binding; GO:0005488 binding; GO:0043167 ion binding;	K02717	psbP; photosystem II oxygen-evolving enhancer protein 2	ats01100 Metabolic pathways - Aegilops tauschii (wheat D); ats00195 Photosynthesis - Aegilops tauschii (wheat D);	IPR016123;	Mog1/PsbP, alpha/beta/alpha sandwich;
A0A1D5T638	100	K	"Oxygen-evolving enhancer protein 2, chloroplastic OS=Triticum aestivum GN=PSBP PE=2 SV=1"	---	1	1.16e-06	114.99	NTDFVAYSGEGFK(1)LMIPAK	2	0.094072	6_x000D_	chloroplast	GO:0008152 metabolic process; GO:0044237 cellular metabolic process; GO:0009987 cellular process; GO:0015979 photosynthesis;	GO:0016020 membrane; GO:0009523 photosystem II; GO:0019898 extrinsic component of membrane; GO:0098796 membrane protein complex; GO:0009654 photosystem II oxygen evolving complex; GO:0042651 thylakoid membrane; GO:0032991 macromolecular complex; GO:0044424 intracellular part; GO:0005623 cell; GO:0034357 photosynthetic membrane; GO:0009521 photosystem; GO:1902494 catalytic complex; GO:0044425 membrane part; GO:0005622 intracellular; GO:0044464 cell part; GO:1990204 oxidoreductase complex; GO:0009579 thylakoid; GO:0043234 protein complex; GO:0044436 thylakoid part;	GO:0043169 cation binding; GO:0046872 metal ion binding; GO:0005509 calcium ion binding; GO:0005488 binding; GO:0043167 ion binding;	K02717	psbP; photosystem II oxygen-evolving enhancer protein 2	ats01100 Metabolic pathways - Aegilops tauschii (wheat D); ats00195 Photosynthesis - Aegilops tauschii (wheat D);	IPR016123;	Mog1/PsbP, alpha/beta/alpha sandwich;
A0A1D5T695	58	K	60S ribosomal protein L23A OS=Fritillaria agrestis GN=RPL23A PE=2 SV=1	---	1	0.00154	106.4	NK(1)LDQYQILK	2	0.24089	1_x000D_	cytoplasm	GO:0006518 peptide metabolic process; GO:0043043 peptide biosynthetic process; GO:0044267 cellular protein metabolic process; GO:0006807 nitrogen compound metabolic process; GO:0009058 biosynthetic process; GO:0043603 cellular amide metabolic process; GO:0044238 primary metabolic process; GO:1901566 organonitrogen compound biosynthetic process; GO:1901576 organic substance biosynthetic process; GO:0044237 cellular metabolic process; GO:0044249 cellular biosynthetic process; GO:0071704 organic substance metabolic process; GO:0008152 metabolic process; GO:0044271 cellular nitrogen compound biosynthetic process; GO:0034645 cellular macromolecule biosynthetic process; GO:0044260 cellular macromolecule metabolic process; GO:0034641 cellular nitrogen compound metabolic process; GO:0010467 gene expression; GO:0043170 macromolecule metabolic process; GO:0043604 amide biosynthetic process; GO:0019538 protein metabolic process; GO:0006412 translation; GO:0009059 macromolecule biosynthetic process; GO:0009987 cellular process; GO:1901564 organonitrogen compound metabolic process;	GO:0005840 ribosome; GO:0043226 organelle; GO:0043229 intracellular organelle; GO:0043232 intracellular non-membrane-bounded organelle; GO:0044464 cell part; GO:0005622 intracellular; GO:0005737 cytoplasm; GO:0032991 macromolecular complex; GO:0044424 intracellular part; GO:1990904 ribonucleoprotein complex; GO:0005623 cell; GO:0030529 intracellular ribonucleoprotein complex; GO:0044444 cytoplasmic part; GO:0043228 non-membrane-bounded organelle;	GO:0097159 organic cyclic compound binding; GO:1901363 heterocyclic compound binding; GO:1901265 nucleoside phosphate binding; GO:0005488 binding; GO:0000166 nucleotide binding; GO:0005198 structural molecule activity; GO:0003735 structural constituent of ribosome; GO:0036094 small molecule binding;	K02893	RP-L23Ae; large subunit ribosomal protein L23Ae	ats03010 Ribosome - Aegilops tauschii (wheat D);	IPR012678; IPR005633; IPR012677;	Ribosomal protein L23/L15e core domain; Ribosomal protein L23/L25, N-terminal; Nucleotide-binding alpha-beta plait domain;
A0A1D5T695	121	K	60S ribosomal protein L23A OS=Fritillaria agrestis GN=RPL23A PE=2 SV=1	---	1	0.0334	44.945	VNTLIRPDGK(1)K	3	0.4815	1_x000D_	cytoplasm	GO:0006518 peptide metabolic process; GO:0043043 peptide biosynthetic process; GO:0044267 cellular protein metabolic process; GO:0006807 nitrogen compound metabolic process; GO:0009058 biosynthetic process; GO:0043603 cellular amide metabolic process; GO:0044238 primary metabolic process; GO:1901566 organonitrogen compound biosynthetic process; GO:1901576 organic substance biosynthetic process; GO:0044237 cellular metabolic process; GO:0044249 cellular biosynthetic process; GO:0071704 organic substance metabolic process; GO:0008152 metabolic process; GO:0044271 cellular nitrogen compound biosynthetic process; GO:0034645 cellular macromolecule biosynthetic process; GO:0044260 cellular macromolecule metabolic process; GO:0034641 cellular nitrogen compound metabolic process; GO:0010467 gene expression; GO:0043170 macromolecule metabolic process; GO:0043604 amide biosynthetic process; GO:0019538 protein metabolic process; GO:0006412 translation; GO:0009059 macromolecule biosynthetic process; GO:0009987 cellular process; GO:1901564 organonitrogen compound metabolic process;	GO:0005840 ribosome; GO:0043226 organelle; GO:0043229 intracellular organelle; GO:0043232 intracellular non-membrane-bounded organelle; GO:0044464 cell part; GO:0005622 intracellular; GO:0005737 cytoplasm; GO:0032991 macromolecular complex; GO:0044424 intracellular part; GO:1990904 ribonucleoprotein complex; GO:0005623 cell; GO:0030529 intracellular ribonucleoprotein complex; GO:0044444 cytoplasmic part; GO:0043228 non-membrane-bounded organelle;	GO:0097159 organic cyclic compound binding; GO:1901363 heterocyclic compound binding; GO:1901265 nucleoside phosphate binding; GO:0005488 binding; GO:0000166 nucleotide binding; GO:0005198 structural molecule activity; GO:0003735 structural constituent of ribosome; GO:0036094 small molecule binding;	K02893	RP-L23Ae; large subunit ribosomal protein L23Ae	ats03010 Ribosome - Aegilops tauschii (wheat D);	IPR012678; IPR005633; IPR012677;	Ribosomal protein L23/L15e core domain; Ribosomal protein L23/L25, N-terminal; Nucleotide-binding alpha-beta plait domain;
A0A1D5T6W7	114	K	"Thioredoxin X, chloroplastic OS=Oryza sativa subsp. japonica GN=TRX-X PE=2 SV=1"	4337394	1	0.000101	105.17	IVK(1)IDHDANPQIIEK	3	-0.25808	1_x000D_	chloroplast	GO:0050794 regulation of cellular process; GO:0065008 regulation of biological quality; GO:0055114 oxidation-reduction process; GO:0045454 cell redox homeostasis; GO:0044281 small molecule metabolic process; GO:0044763 single-organism cellular process; GO:0019725 cellular homeostasis; GO:0018904 ether metabolic process; GO:0044699 single-organism process; GO:0071704 organic substance metabolic process; GO:0042592 homeostatic process; GO:0008152 metabolic process; GO:0050789 regulation of biological process; GO:0044710 single-organism metabolic process; GO:0006662 glycerol ether metabolic process; GO:0009987 cellular process; GO:0065007 biological regulation;	GO:0005623 cell;	GO:0015035 protein disulfide oxidoreductase activity; GO:0016667 oxidoreductase activity, acting on a sulfur group of donors; GO:0015036 disulfide oxidoreductase activity; GO:0003824 catalytic activity; GO:0016491 oxidoreductase activity;	K03671			IPR012336; IPR013766;	Thioredoxin-like fold; Thioredoxin domain;
A0A1D5T6W7	126	K	"Thioredoxin X, chloroplastic OS=Oryza sativa subsp. japonica GN=TRX-X PE=2 SV=1"	4337394	1	0.000113	85.493	IDHDANPQIIEK(1)YK	2	0.27294	1_x000D_	chloroplast	GO:0050794 regulation of cellular process; GO:0065008 regulation of biological quality; GO:0055114 oxidation-reduction process; GO:0045454 cell redox homeostasis; GO:0044281 small molecule metabolic process; GO:0044763 single-organism cellular process; GO:0019725 cellular homeostasis; GO:0018904 ether metabolic process; GO:0044699 single-organism process; GO:0071704 organic substance metabolic process; GO:0042592 homeostatic process; GO:0008152 metabolic process; GO:0050789 regulation of biological process; GO:0044710 single-organism metabolic process; GO:0006662 glycerol ether metabolic process; GO:0009987 cellular process; GO:0065007 biological regulation;	GO:0005623 cell;	GO:0015035 protein disulfide oxidoreductase activity; GO:0016667 oxidoreductase activity, acting on a sulfur group of donors; GO:0015036 disulfide oxidoreductase activity; GO:0003824 catalytic activity; GO:0016491 oxidoreductase activity;	K03671			IPR012336; IPR013766;	Thioredoxin-like fold; Thioredoxin domain;
A0A1D5T7G4	50	K	transmembrane protein [Arabidopsis thaliana]	---	1	0.0231	63.076	ALGSAIDK(1)K	2	1.5553	1_x000D_	chloroplast		GO:0031224 intrinsic component of membrane; GO:0016020 membrane; GO:0016021 integral component of membrane; GO:0044425 membrane part;
A0A1D5T8H3	369	K	Aminomethyltransferase	---	1	0.00339	129.42	K(1)NIAMGYVK	2	-0.094777	2_x000D_	chloroplast	GO:1901606 alpha-amino acid catabolic process; GO:0044712 single-organism catabolic process; GO:0044281 small molecule metabolic process; GO:0044763 single-organism cellular process; GO:0006807 nitrogen compound metabolic process; GO:0044699 single-organism process; GO:0044282 small molecule catabolic process; GO:1901605 alpha-amino acid metabolic process; GO:0044238 primary metabolic process; GO:0006544 glycine metabolic process; GO:0044237 cellular metabolic process; GO:0032259 methylation; GO:0071704 organic substance metabolic process; GO:0046395 carboxylic acid catabolic process; GO:1901575 organic substance catabolic process; GO:0006546 glycine catabolic process; GO:0008152 metabolic process; GO:0006520 cellular amino acid metabolic process; GO:1901565 organonitrogen compound catabolic process; GO:0009069 serine family amino acid metabolic process; GO:0009071 serine family amino acid catabolic process; GO:0044710 single-organism metabolic process; GO:0019752 carboxylic acid metabolic process; GO:0016054 organic acid catabolic process; GO:0044248 cellular catabolic process; GO:0009063 cellular amino acid catabolic process; GO:0006082 organic acid metabolic process; GO:0009987 cellular process; GO:0009056 catabolic process; GO:0043436 oxoacid metabolic process; GO:1901564 organonitrogen compound metabolic process;		GO:0016769 transferase activity, transferring nitrogenous groups; GO:0008168 methyltransferase activity; GO:0003824 catalytic activity; GO:0005488 binding; GO:0016741 transferase activity, transferring one-carbon groups; GO:0005515 protein binding; GO:0004047 aminomethyltransferase activity; GO:0008483 transaminase activity; GO:0016740 transferase activity;	K00605	gcvT; aminomethyltransferase [EC:2.1.2.10]	ats01100 Metabolic pathways - Aegilops tauschii (wheat D); ats00670 One carbon pool by folate - Aegilops tauschii (wheat D); ats00630 Glyoxylate and dicarboxylate metabolism - Aegilops tauschii (wheat D); ats01200 Carbon metabolism - Aegilops tauschii (wheat D); ats00260 Glycine, serine and threonine metabolism - Aegilops tauschii (wheat D); ats01110 Biosynthesis of secondary metabolites - Aegilops tauschii (wheat D);	IPR029043; IPR006222; IPR013977; IPR027266;	Glycine cleavage T-protein/YgfZ, C-terminal domain; Glycine cleavage T-protein-like, N-terminal; Glycine cleavage T-protein, C-terminal barrel domain; GTP-binding protein TrmE/Glycine cleavage system T protein, domain 1;
A0A1D5T8H3	259	K	Aminomethyltransferase	---	1	0.00149	115.71	ALLEK(1)SEGK	2	0.015103	1_x000D_	chloroplast	GO:1901606 alpha-amino acid catabolic process; GO:0044712 single-organism catabolic process; GO:0044281 small molecule metabolic process; GO:0044763 single-organism cellular process; GO:0006807 nitrogen compound metabolic process; GO:0044699 single-organism process; GO:0044282 small molecule catabolic process; GO:1901605 alpha-amino acid metabolic process; GO:0044238 primary metabolic process; GO:0006544 glycine metabolic process; GO:0044237 cellular metabolic process; GO:0032259 methylation; GO:0071704 organic substance metabolic process; GO:0046395 carboxylic acid catabolic process; GO:1901575 organic substance catabolic process; GO:0006546 glycine catabolic process; GO:0008152 metabolic process; GO:0006520 cellular amino acid metabolic process; GO:1901565 organonitrogen compound catabolic process; GO:0009069 serine family amino acid metabolic process; GO:0009071 serine family amino acid catabolic process; GO:0044710 single-organism metabolic process; GO:0019752 carboxylic acid metabolic process; GO:0016054 organic acid catabolic process; GO:0044248 cellular catabolic process; GO:0009063 cellular amino acid catabolic process; GO:0006082 organic acid metabolic process; GO:0009987 cellular process; GO:0009056 catabolic process; GO:0043436 oxoacid metabolic process; GO:1901564 organonitrogen compound metabolic process;		GO:0016769 transferase activity, transferring nitrogenous groups; GO:0008168 methyltransferase activity; GO:0003824 catalytic activity; GO:0005488 binding; GO:0016741 transferase activity, transferring one-carbon groups; GO:0005515 protein binding; GO:0004047 aminomethyltransferase activity; GO:0008483 transaminase activity; GO:0016740 transferase activity;	K00605	gcvT; aminomethyltransferase [EC:2.1.2.10]	ats01100 Metabolic pathways - Aegilops tauschii (wheat D); ats00670 One carbon pool by folate - Aegilops tauschii (wheat D); ats00630 Glyoxylate and dicarboxylate metabolism - Aegilops tauschii (wheat D); ats01200 Carbon metabolism - Aegilops tauschii (wheat D); ats00260 Glycine, serine and threonine metabolism - Aegilops tauschii (wheat D); ats01110 Biosynthesis of secondary metabolites - Aegilops tauschii (wheat D);	IPR029043; IPR006222; IPR013977; IPR027266;	Glycine cleavage T-protein/YgfZ, C-terminal domain; Glycine cleavage T-protein-like, N-terminal; Glycine cleavage T-protein, C-terminal barrel domain; GTP-binding protein TrmE/Glycine cleavage system T protein, domain 1;
A0A1D5T8H3	368	K	Aminomethyltransferase	---	1	1e-12	118.9	SHSEIVSGTGENIGEVTSGGFSPCLK(1)K	3	-0.42506	2_x000D_	chloroplast	GO:1901606 alpha-amino acid catabolic process; GO:0044712 single-organism catabolic process; GO:0044281 small molecule metabolic process; GO:0044763 single-organism cellular process; GO:0006807 nitrogen compound metabolic process; GO:0044699 single-organism process; GO:0044282 small molecule catabolic process; GO:1901605 alpha-amino acid metabolic process; GO:0044238 primary metabolic process; GO:0006544 glycine metabolic process; GO:0044237 cellular metabolic process; GO:0032259 methylation; GO:0071704 organic substance metabolic process; GO:0046395 carboxylic acid catabolic process; GO:1901575 organic substance catabolic process; GO:0006546 glycine catabolic process; GO:0008152 metabolic process; GO:0006520 cellular amino acid metabolic process; GO:1901565 organonitrogen compound catabolic process; GO:0009069 serine family amino acid metabolic process; GO:0009071 serine family amino acid catabolic process; GO:0044710 single-organism metabolic process; GO:0019752 carboxylic acid metabolic process; GO:0016054 organic acid catabolic process; GO:0044248 cellular catabolic process; GO:0009063 cellular amino acid catabolic process; GO:0006082 organic acid metabolic process; GO:0009987 cellular process; GO:0009056 catabolic process; GO:0043436 oxoacid metabolic process; GO:1901564 organonitrogen compound metabolic process;		GO:0016769 transferase activity, transferring nitrogenous groups; GO:0008168 methyltransferase activity; GO:0003824 catalytic activity; GO:0005488 binding; GO:0016741 transferase activity, transferring one-carbon groups; GO:0005515 protein binding; GO:0004047 aminomethyltransferase activity; GO:0008483 transaminase activity; GO:0016740 transferase activity;	K00605	gcvT; aminomethyltransferase [EC:2.1.2.10]	ats01100 Metabolic pathways - Aegilops tauschii (wheat D); ats00670 One carbon pool by folate - Aegilops tauschii (wheat D); ats00630 Glyoxylate and dicarboxylate metabolism - Aegilops tauschii (wheat D); ats01200 Carbon metabolism - Aegilops tauschii (wheat D); ats00260 Glycine, serine and threonine metabolism - Aegilops tauschii (wheat D); ats01110 Biosynthesis of secondary metabolites - Aegilops tauschii (wheat D);	IPR029043; IPR006222; IPR013977; IPR027266;	Glycine cleavage T-protein/YgfZ, C-terminal domain; Glycine cleavage T-protein-like, N-terminal; Glycine cleavage T-protein, C-terminal barrel domain; GTP-binding protein TrmE/Glycine cleavage system T protein, domain 1;
A0A1D5T8H3	160	K	Aminomethyltransferase	---	1	1.45e-07	135.69	DK(1)DLAHIGAHMEAFQK	4	0.066846	2_x000D_	chloroplast	GO:1901606 alpha-amino acid catabolic process; GO:0044712 single-organism catabolic process; GO:0044281 small molecule metabolic process; GO:0044763 single-organism cellular process; GO:0006807 nitrogen compound metabolic process; GO:0044699 single-organism process; GO:0044282 small molecule catabolic process; GO:1901605 alpha-amino acid metabolic process; GO:0044238 primary metabolic process; GO:0006544 glycine metabolic process; GO:0044237 cellular metabolic process; GO:0032259 methylation; GO:0071704 organic substance metabolic process; GO:0046395 carboxylic acid catabolic process; GO:1901575 organic substance catabolic process; GO:0006546 glycine catabolic process; GO:0008152 metabolic process; GO:0006520 cellular amino acid metabolic process; GO:1901565 organonitrogen compound catabolic process; GO:0009069 serine family amino acid metabolic process; GO:0009071 serine family amino acid catabolic process; GO:0044710 single-organism metabolic process; GO:0019752 carboxylic acid metabolic process; GO:0016054 organic acid catabolic process; GO:0044248 cellular catabolic process; GO:0009063 cellular amino acid catabolic process; GO:0006082 organic acid metabolic process; GO:0009987 cellular process; GO:0009056 catabolic process; GO:0043436 oxoacid metabolic process; GO:1901564 organonitrogen compound metabolic process;		GO:0016769 transferase activity, transferring nitrogenous groups; GO:0008168 methyltransferase activity; GO:0003824 catalytic activity; GO:0005488 binding; GO:0016741 transferase activity, transferring one-carbon groups; GO:0005515 protein binding; GO:0004047 aminomethyltransferase activity; GO:0008483 transaminase activity; GO:0016740 transferase activity;	K00605	gcvT; aminomethyltransferase [EC:2.1.2.10]	ats01100 Metabolic pathways - Aegilops tauschii (wheat D); ats00670 One carbon pool by folate - Aegilops tauschii (wheat D); ats00630 Glyoxylate and dicarboxylate metabolism - Aegilops tauschii (wheat D); ats01200 Carbon metabolism - Aegilops tauschii (wheat D); ats00260 Glycine, serine and threonine metabolism - Aegilops tauschii (wheat D); ats01110 Biosynthesis of secondary metabolites - Aegilops tauschii (wheat D);	IPR029043; IPR006222; IPR013977; IPR027266;	Glycine cleavage T-protein/YgfZ, C-terminal domain; Glycine cleavage T-protein-like, N-terminal; Glycine cleavage T-protein, C-terminal barrel domain; GTP-binding protein TrmE/Glycine cleavage system T protein, domain 1;
A0A1D5T8H3	394	K	Aminomethyltransferase	---	1	0.000732	115.89	GK(1)QYDAVVTK	2	-0.31139	2_x000D_	chloroplast	GO:1901606 alpha-amino acid catabolic process; GO:0044712 single-organism catabolic process; GO:0044281 small molecule metabolic process; GO:0044763 single-organism cellular process; GO:0006807 nitrogen compound metabolic process; GO:0044699 single-organism process; GO:0044282 small molecule catabolic process; GO:1901605 alpha-amino acid metabolic process; GO:0044238 primary metabolic process; GO:0006544 glycine metabolic process; GO:0044237 cellular metabolic process; GO:0032259 methylation; GO:0071704 organic substance metabolic process; GO:0046395 carboxylic acid catabolic process; GO:1901575 organic substance catabolic process; GO:0006546 glycine catabolic process; GO:0008152 metabolic process; GO:0006520 cellular amino acid metabolic process; GO:1901565 organonitrogen compound catabolic process; GO:0009069 serine family amino acid metabolic process; GO:0009071 serine family amino acid catabolic process; GO:0044710 single-organism metabolic process; GO:0019752 carboxylic acid metabolic process; GO:0016054 organic acid catabolic process; GO:0044248 cellular catabolic process; GO:0009063 cellular amino acid catabolic process; GO:0006082 organic acid metabolic process; GO:0009987 cellular process; GO:0009056 catabolic process; GO:0043436 oxoacid metabolic process; GO:1901564 organonitrogen compound metabolic process;		GO:0016769 transferase activity, transferring nitrogenous groups; GO:0008168 methyltransferase activity; GO:0003824 catalytic activity; GO:0005488 binding; GO:0016741 transferase activity, transferring one-carbon groups; GO:0005515 protein binding; GO:0004047 aminomethyltransferase activity; GO:0008483 transaminase activity; GO:0016740 transferase activity;	K00605	gcvT; aminomethyltransferase [EC:2.1.2.10]	ats01100 Metabolic pathways - Aegilops tauschii (wheat D); ats00670 One carbon pool by folate - Aegilops tauschii (wheat D); ats00630 Glyoxylate and dicarboxylate metabolism - Aegilops tauschii (wheat D); ats01200 Carbon metabolism - Aegilops tauschii (wheat D); ats00260 Glycine, serine and threonine metabolism - Aegilops tauschii (wheat D); ats01110 Biosynthesis of secondary metabolites - Aegilops tauschii (wheat D);	IPR029043; IPR006222; IPR013977; IPR027266;	Glycine cleavage T-protein/YgfZ, C-terminal domain; Glycine cleavage T-protein-like, N-terminal; Glycine cleavage T-protein, C-terminal barrel domain; GTP-binding protein TrmE/Glycine cleavage system T protein, domain 1;
A0A1D5T8H3	377	K	Aminomethyltransferase	---	1	0.014	56.205	NIAMGYVK(1)NGLHK	3	-0.94919	1_x000D_	chloroplast	GO:1901606 alpha-amino acid catabolic process; GO:0044712 single-organism catabolic process; GO:0044281 small molecule metabolic process; GO:0044763 single-organism cellular process; GO:0006807 nitrogen compound metabolic process; GO:0044699 single-organism process; GO:0044282 small molecule catabolic process; GO:1901605 alpha-amino acid metabolic process; GO:0044238 primary metabolic process; GO:0006544 glycine metabolic process; GO:0044237 cellular metabolic process; GO:0032259 methylation; GO:0071704 organic substance metabolic process; GO:0046395 carboxylic acid catabolic process; GO:1901575 organic substance catabolic process; GO:0006546 glycine catabolic process; GO:0008152 metabolic process; GO:0006520 cellular amino acid metabolic process; GO:1901565 organonitrogen compound catabolic process; GO:0009069 serine family amino acid metabolic process; GO:0009071 serine family amino acid catabolic process; GO:0044710 single-organism metabolic process; GO:0019752 carboxylic acid metabolic process; GO:0016054 organic acid catabolic process; GO:0044248 cellular catabolic process; GO:0009063 cellular amino acid catabolic process; GO:0006082 organic acid metabolic process; GO:0009987 cellular process; GO:0009056 catabolic process; GO:0043436 oxoacid metabolic process; GO:1901564 organonitrogen compound metabolic process;		GO:0016769 transferase activity, transferring nitrogenous groups; GO:0008168 methyltransferase activity; GO:0003824 catalytic activity; GO:0005488 binding; GO:0016741 transferase activity, transferring one-carbon groups; GO:0005515 protein binding; GO:0004047 aminomethyltransferase activity; GO:0008483 transaminase activity; GO:0016740 transferase activity;	K00605	gcvT; aminomethyltransferase [EC:2.1.2.10]	ats01100 Metabolic pathways - Aegilops tauschii (wheat D); ats00670 One carbon pool by folate - Aegilops tauschii (wheat D); ats00630 Glyoxylate and dicarboxylate metabolism - Aegilops tauschii (wheat D); ats01200 Carbon metabolism - Aegilops tauschii (wheat D); ats00260 Glycine, serine and threonine metabolism - Aegilops tauschii (wheat D); ats01110 Biosynthesis of secondary metabolites - Aegilops tauschii (wheat D);	IPR029043; IPR006222; IPR013977; IPR027266;	Glycine cleavage T-protein/YgfZ, C-terminal domain; Glycine cleavage T-protein-like, N-terminal; Glycine cleavage T-protein, C-terminal barrel domain; GTP-binding protein TrmE/Glycine cleavage system T protein, domain 1;
A0A1D5T8H3	143	K	Aminomethyltransferase	---	1	2.34e-06	76.889	GGAIDDSVVTK(1)VNDHHVYLVVNAGCR	4	0.20123	1_x000D_	chloroplast	GO:1901606 alpha-amino acid catabolic process; GO:0044712 single-organism catabolic process; GO:0044281 small molecule metabolic process; GO:0044763 single-organism cellular process; GO:0006807 nitrogen compound metabolic process; GO:0044699 single-organism process; GO:0044282 small molecule catabolic process; GO:1901605 alpha-amino acid metabolic process; GO:0044238 primary metabolic process; GO:0006544 glycine metabolic process; GO:0044237 cellular metabolic process; GO:0032259 methylation; GO:0071704 organic substance metabolic process; GO:0046395 carboxylic acid catabolic process; GO:1901575 organic substance catabolic process; GO:0006546 glycine catabolic process; GO:0008152 metabolic process; GO:0006520 cellular amino acid metabolic process; GO:1901565 organonitrogen compound catabolic process; GO:0009069 serine family amino acid metabolic process; GO:0009071 serine family amino acid catabolic process; GO:0044710 single-organism metabolic process; GO:0019752 carboxylic acid metabolic process; GO:0016054 organic acid catabolic process; GO:0044248 cellular catabolic process; GO:0009063 cellular amino acid catabolic process; GO:0006082 organic acid metabolic process; GO:0009987 cellular process; GO:0009056 catabolic process; GO:0043436 oxoacid metabolic process; GO:1901564 organonitrogen compound metabolic process;		GO:0016769 transferase activity, transferring nitrogenous groups; GO:0008168 methyltransferase activity; GO:0003824 catalytic activity; GO:0005488 binding; GO:0016741 transferase activity, transferring one-carbon groups; GO:0005515 protein binding; GO:0004047 aminomethyltransferase activity; GO:0008483 transaminase activity; GO:0016740 transferase activity;	K00605	gcvT; aminomethyltransferase [EC:2.1.2.10]	ats01100 Metabolic pathways - Aegilops tauschii (wheat D); ats00670 One carbon pool by folate - Aegilops tauschii (wheat D); ats00630 Glyoxylate and dicarboxylate metabolism - Aegilops tauschii (wheat D); ats01200 Carbon metabolism - Aegilops tauschii (wheat D); ats00260 Glycine, serine and threonine metabolism - Aegilops tauschii (wheat D); ats01110 Biosynthesis of secondary metabolites - Aegilops tauschii (wheat D);	IPR029043; IPR006222; IPR013977; IPR027266;	Glycine cleavage T-protein/YgfZ, C-terminal domain; Glycine cleavage T-protein-like, N-terminal; Glycine cleavage T-protein, C-terminal barrel domain; GTP-binding protein TrmE/Glycine cleavage system T protein, domain 1;
A0A1D5T8H3	211	K	Aminomethyltransferase	---	1	1.84e-05	140.91	EDLSK(1)MYFSDFK	2	-0.37564	4_x000D_	chloroplast	GO:1901606 alpha-amino acid catabolic process; GO:0044712 single-organism catabolic process; GO:0044281 small molecule metabolic process; GO:0044763 single-organism cellular process; GO:0006807 nitrogen compound metabolic process; GO:0044699 single-organism process; GO:0044282 small molecule catabolic process; GO:1901605 alpha-amino acid metabolic process; GO:0044238 primary metabolic process; GO:0006544 glycine metabolic process; GO:0044237 cellular metabolic process; GO:0032259 methylation; GO:0071704 organic substance metabolic process; GO:0046395 carboxylic acid catabolic process; GO:1901575 organic substance catabolic process; GO:0006546 glycine catabolic process; GO:0008152 metabolic process; GO:0006520 cellular amino acid metabolic process; GO:1901565 organonitrogen compound catabolic process; GO:0009069 serine family amino acid metabolic process; GO:0009071 serine family amino acid catabolic process; GO:0044710 single-organism metabolic process; GO:0019752 carboxylic acid metabolic process; GO:0016054 organic acid catabolic process; GO:0044248 cellular catabolic process; GO:0009063 cellular amino acid catabolic process; GO:0006082 organic acid metabolic process; GO:0009987 cellular process; GO:0009056 catabolic process; GO:0043436 oxoacid metabolic process; GO:1901564 organonitrogen compound metabolic process;		GO:0016769 transferase activity, transferring nitrogenous groups; GO:0008168 methyltransferase activity; GO:0003824 catalytic activity; GO:0005488 binding; GO:0016741 transferase activity, transferring one-carbon groups; GO:0005515 protein binding; GO:0004047 aminomethyltransferase activity; GO:0008483 transaminase activity; GO:0016740 transferase activity;	K00605	gcvT; aminomethyltransferase [EC:2.1.2.10]	ats01100 Metabolic pathways - Aegilops tauschii (wheat D); ats00670 One carbon pool by folate - Aegilops tauschii (wheat D); ats00630 Glyoxylate and dicarboxylate metabolism - Aegilops tauschii (wheat D); ats01200 Carbon metabolism - Aegilops tauschii (wheat D); ats00260 Glycine, serine and threonine metabolism - Aegilops tauschii (wheat D); ats01110 Biosynthesis of secondary metabolites - Aegilops tauschii (wheat D);	IPR029043; IPR006222; IPR013977; IPR027266;	Glycine cleavage T-protein/YgfZ, C-terminal domain; Glycine cleavage T-protein-like, N-terminal; Glycine cleavage T-protein, C-terminal barrel domain; GTP-binding protein TrmE/Glycine cleavage system T protein, domain 1;
A0A1D5T8H3	308	K	Aminomethyltransferase	---	1	0.00179	92.8	K(1)AEGGFLGAEVILK	2	0.74704	2_x000D_	chloroplast	GO:1901606 alpha-amino acid catabolic process; GO:0044712 single-organism catabolic process; GO:0044281 small molecule metabolic process; GO:0044763 single-organism cellular process; GO:0006807 nitrogen compound metabolic process; GO:0044699 single-organism process; GO:0044282 small molecule catabolic process; GO:1901605 alpha-amino acid metabolic process; GO:0044238 primary metabolic process; GO:0006544 glycine metabolic process; GO:0044237 cellular metabolic process; GO:0032259 methylation; GO:0071704 organic substance metabolic process; GO:0046395 carboxylic acid catabolic process; GO:1901575 organic substance catabolic process; GO:0006546 glycine catabolic process; GO:0008152 metabolic process; GO:0006520 cellular amino acid metabolic process; GO:1901565 organonitrogen compound catabolic process; GO:0009069 serine family amino acid metabolic process; GO:0009071 serine family amino acid catabolic process; GO:0044710 single-organism metabolic process; GO:0019752 carboxylic acid metabolic process; GO:0016054 organic acid catabolic process; GO:0044248 cellular catabolic process; GO:0009063 cellular amino acid catabolic process; GO:0006082 organic acid metabolic process; GO:0009987 cellular process; GO:0009056 catabolic process; GO:0043436 oxoacid metabolic process; GO:1901564 organonitrogen compound metabolic process;		GO:0016769 transferase activity, transferring nitrogenous groups; GO:0008168 methyltransferase activity; GO:0003824 catalytic activity; GO:0005488 binding; GO:0016741 transferase activity, transferring one-carbon groups; GO:0005515 protein binding; GO:0004047 aminomethyltransferase activity; GO:0008483 transaminase activity; GO:0016740 transferase activity;	K00605	gcvT; aminomethyltransferase [EC:2.1.2.10]	ats01100 Metabolic pathways - Aegilops tauschii (wheat D); ats00670 One carbon pool by folate - Aegilops tauschii (wheat D); ats00630 Glyoxylate and dicarboxylate metabolism - Aegilops tauschii (wheat D); ats01200 Carbon metabolism - Aegilops tauschii (wheat D); ats00260 Glycine, serine and threonine metabolism - Aegilops tauschii (wheat D); ats01110 Biosynthesis of secondary metabolites - Aegilops tauschii (wheat D);	IPR029043; IPR006222; IPR013977; IPR027266;	Glycine cleavage T-protein/YgfZ, C-terminal domain; Glycine cleavage T-protein-like, N-terminal; Glycine cleavage T-protein, C-terminal barrel domain; GTP-binding protein TrmE/Glycine cleavage system T protein, domain 1;
A0A1D5T8H3	402	K	Aminomethyltransferase	---	1	0.000169	105.17	QYDAVVTK(1)MPFVPTK	2	-0.25649	3_x000D_	chloroplast	GO:1901606 alpha-amino acid catabolic process; GO:0044712 single-organism catabolic process; GO:0044281 small molecule metabolic process; GO:0044763 single-organism cellular process; GO:0006807 nitrogen compound metabolic process; GO:0044699 single-organism process; GO:0044282 small molecule catabolic process; GO:1901605 alpha-amino acid metabolic process; GO:0044238 primary metabolic process; GO:0006544 glycine metabolic process; GO:0044237 cellular metabolic process; GO:0032259 methylation; GO:0071704 organic substance metabolic process; GO:0046395 carboxylic acid catabolic process; GO:1901575 organic substance catabolic process; GO:0006546 glycine catabolic process; GO:0008152 metabolic process; GO:0006520 cellular amino acid metabolic process; GO:1901565 organonitrogen compound catabolic process; GO:0009069 serine family amino acid metabolic process; GO:0009071 serine family amino acid catabolic process; GO:0044710 single-organism metabolic process; GO:0019752 carboxylic acid metabolic process; GO:0016054 organic acid catabolic process; GO:0044248 cellular catabolic process; GO:0009063 cellular amino acid catabolic process; GO:0006082 organic acid metabolic process; GO:0009987 cellular process; GO:0009056 catabolic process; GO:0043436 oxoacid metabolic process; GO:1901564 organonitrogen compound metabolic process;		GO:0016769 transferase activity, transferring nitrogenous groups; GO:0008168 methyltransferase activity; GO:0003824 catalytic activity; GO:0005488 binding; GO:0016741 transferase activity, transferring one-carbon groups; GO:0005515 protein binding; GO:0004047 aminomethyltransferase activity; GO:0008483 transaminase activity; GO:0016740 transferase activity;	K00605	gcvT; aminomethyltransferase [EC:2.1.2.10]	ats01100 Metabolic pathways - Aegilops tauschii (wheat D); ats00670 One carbon pool by folate - Aegilops tauschii (wheat D); ats00630 Glyoxylate and dicarboxylate metabolism - Aegilops tauschii (wheat D); ats01200 Carbon metabolism - Aegilops tauschii (wheat D); ats00260 Glycine, serine and threonine metabolism - Aegilops tauschii (wheat D); ats01110 Biosynthesis of secondary metabolites - Aegilops tauschii (wheat D);	IPR029043; IPR006222; IPR013977; IPR027266;	Glycine cleavage T-protein/YgfZ, C-terminal domain; Glycine cleavage T-protein-like, N-terminal; Glycine cleavage T-protein, C-terminal barrel domain; GTP-binding protein TrmE/Glycine cleavage system T protein, domain 1;
A0A1D5T8H3	180	K	Aminomethyltransferase	---	1	6.01e-05	114.31	GGDVK(1)WHVHDER	4	0.19804	4_x000D_	chloroplast	GO:1901606 alpha-amino acid catabolic process; GO:0044712 single-organism catabolic process; GO:0044281 small molecule metabolic process; GO:0044763 single-organism cellular process; GO:0006807 nitrogen compound metabolic process; GO:0044699 single-organism process; GO:0044282 small molecule catabolic process; GO:1901605 alpha-amino acid metabolic process; GO:0044238 primary metabolic process; GO:0006544 glycine metabolic process; GO:0044237 cellular metabolic process; GO:0032259 methylation; GO:0071704 organic substance metabolic process; GO:0046395 carboxylic acid catabolic process; GO:1901575 organic substance catabolic process; GO:0006546 glycine catabolic process; GO:0008152 metabolic process; GO:0006520 cellular amino acid metabolic process; GO:1901565 organonitrogen compound catabolic process; GO:0009069 serine family amino acid metabolic process; GO:0009071 serine family amino acid catabolic process; GO:0044710 single-organism metabolic process; GO:0019752 carboxylic acid metabolic process; GO:0016054 organic acid catabolic process; GO:0044248 cellular catabolic process; GO:0009063 cellular amino acid catabolic process; GO:0006082 organic acid metabolic process; GO:0009987 cellular process; GO:0009056 catabolic process; GO:0043436 oxoacid metabolic process; GO:1901564 organonitrogen compound metabolic process;		GO:0016769 transferase activity, transferring nitrogenous groups; GO:0008168 methyltransferase activity; GO:0003824 catalytic activity; GO:0005488 binding; GO:0016741 transferase activity, transferring one-carbon groups; GO:0005515 protein binding; GO:0004047 aminomethyltransferase activity; GO:0008483 transaminase activity; GO:0016740 transferase activity;	K00605	gcvT; aminomethyltransferase [EC:2.1.2.10]	ats01100 Metabolic pathways - Aegilops tauschii (wheat D); ats00670 One carbon pool by folate - Aegilops tauschii (wheat D); ats00630 Glyoxylate and dicarboxylate metabolism - Aegilops tauschii (wheat D); ats01200 Carbon metabolism - Aegilops tauschii (wheat D); ats00260 Glycine, serine and threonine metabolism - Aegilops tauschii (wheat D); ats01110 Biosynthesis of secondary metabolites - Aegilops tauschii (wheat D);	IPR029043; IPR006222; IPR013977; IPR027266;	Glycine cleavage T-protein/YgfZ, C-terminal domain; Glycine cleavage T-protein-like, N-terminal; Glycine cleavage T-protein, C-terminal barrel domain; GTP-binding protein TrmE/Glycine cleavage system T protein, domain 1;
A0A1D5T8H3	174	K	Aminomethyltransferase	---	0.999999	0.00129	63.436	DKDLAHIGAHMEAFQK(1)K	3	-0.14841	2_x000D_	chloroplast	GO:1901606 alpha-amino acid catabolic process; GO:0044712 single-organism catabolic process; GO:0044281 small molecule metabolic process; GO:0044763 single-organism cellular process; GO:0006807 nitrogen compound metabolic process; GO:0044699 single-organism process; GO:0044282 small molecule catabolic process; GO:1901605 alpha-amino acid metabolic process; GO:0044238 primary metabolic process; GO:0006544 glycine metabolic process; GO:0044237 cellular metabolic process; GO:0032259 methylation; GO:0071704 organic substance metabolic process; GO:0046395 carboxylic acid catabolic process; GO:1901575 organic substance catabolic process; GO:0006546 glycine catabolic process; GO:0008152 metabolic process; GO:0006520 cellular amino acid metabolic process; GO:1901565 organonitrogen compound catabolic process; GO:0009069 serine family amino acid metabolic process; GO:0009071 serine family amino acid catabolic process; GO:0044710 single-organism metabolic process; GO:0019752 carboxylic acid metabolic process; GO:0016054 organic acid catabolic process; GO:0044248 cellular catabolic process; GO:0009063 cellular amino acid catabolic process; GO:0006082 organic acid metabolic process; GO:0009987 cellular process; GO:0009056 catabolic process; GO:0043436 oxoacid metabolic process; GO:1901564 organonitrogen compound metabolic process;		GO:0016769 transferase activity, transferring nitrogenous groups; GO:0008168 methyltransferase activity; GO:0003824 catalytic activity; GO:0005488 binding; GO:0016741 transferase activity, transferring one-carbon groups; GO:0005515 protein binding; GO:0004047 aminomethyltransferase activity; GO:0008483 transaminase activity; GO:0016740 transferase activity;	K00605	gcvT; aminomethyltransferase [EC:2.1.2.10]	ats01100 Metabolic pathways - Aegilops tauschii (wheat D); ats00670 One carbon pool by folate - Aegilops tauschii (wheat D); ats00630 Glyoxylate and dicarboxylate metabolism - Aegilops tauschii (wheat D); ats01200 Carbon metabolism - Aegilops tauschii (wheat D); ats00260 Glycine, serine and threonine metabolism - Aegilops tauschii (wheat D); ats01110 Biosynthesis of secondary metabolites - Aegilops tauschii (wheat D);	IPR029043; IPR006222; IPR013977; IPR027266;	Glycine cleavage T-protein/YgfZ, C-terminal domain; Glycine cleavage T-protein-like, N-terminal; Glycine cleavage T-protein, C-terminal barrel domain; GTP-binding protein TrmE/Glycine cleavage system T protein, domain 1;
A0A1D5T8H3	382	K	Aminomethyltransferase	---	1	0.00297	88.987	NGLHK(1)AGTEFK	2	-0.84076	1_x000D_	chloroplast	GO:1901606 alpha-amino acid catabolic process; GO:0044712 single-organism catabolic process; GO:0044281 small molecule metabolic process; GO:0044763 single-organism cellular process; GO:0006807 nitrogen compound metabolic process; GO:0044699 single-organism process; GO:0044282 small molecule catabolic process; GO:1901605 alpha-amino acid metabolic process; GO:0044238 primary metabolic process; GO:0006544 glycine metabolic process; GO:0044237 cellular metabolic process; GO:0032259 methylation; GO:0071704 organic substance metabolic process; GO:0046395 carboxylic acid catabolic process; GO:1901575 organic substance catabolic process; GO:0006546 glycine catabolic process; GO:0008152 metabolic process; GO:0006520 cellular amino acid metabolic process; GO:1901565 organonitrogen compound catabolic process; GO:0009069 serine family amino acid metabolic process; GO:0009071 serine family amino acid catabolic process; GO:0044710 single-organism metabolic process; GO:0019752 carboxylic acid metabolic process; GO:0016054 organic acid catabolic process; GO:0044248 cellular catabolic process; GO:0009063 cellular amino acid catabolic process; GO:0006082 organic acid metabolic process; GO:0009987 cellular process; GO:0009056 catabolic process; GO:0043436 oxoacid metabolic process; GO:1901564 organonitrogen compound metabolic process;		GO:0016769 transferase activity, transferring nitrogenous groups; GO:0008168 methyltransferase activity; GO:0003824 catalytic activity; GO:0005488 binding; GO:0016741 transferase activity, transferring one-carbon groups; GO:0005515 protein binding; GO:0004047 aminomethyltransferase activity; GO:0008483 transaminase activity; GO:0016740 transferase activity;	K00605	gcvT; aminomethyltransferase [EC:2.1.2.10]	ats01100 Metabolic pathways - Aegilops tauschii (wheat D); ats00670 One carbon pool by folate - Aegilops tauschii (wheat D); ats00630 Glyoxylate and dicarboxylate metabolism - Aegilops tauschii (wheat D); ats01200 Carbon metabolism - Aegilops tauschii (wheat D); ats00260 Glycine, serine and threonine metabolism - Aegilops tauschii (wheat D); ats01110 Biosynthesis of secondary metabolites - Aegilops tauschii (wheat D);	IPR029043; IPR006222; IPR013977; IPR027266;	Glycine cleavage T-protein/YgfZ, C-terminal domain; Glycine cleavage T-protein-like, N-terminal; Glycine cleavage T-protein, C-terminal barrel domain; GTP-binding protein TrmE/Glycine cleavage system T protein, domain 1;
A0A1D5T8H3	409	K	Aminomethyltransferase	---	1	0.00164	105.2	MPFVPTK(1)YYK	2	-0.035388	2_x000D_	chloroplast	GO:1901606 alpha-amino acid catabolic process; GO:0044712 single-organism catabolic process; GO:0044281 small molecule metabolic process; GO:0044763 single-organism cellular process; GO:0006807 nitrogen compound metabolic process; GO:0044699 single-organism process; GO:0044282 small molecule catabolic process; GO:1901605 alpha-amino acid metabolic process; GO:0044238 primary metabolic process; GO:0006544 glycine metabolic process; GO:0044237 cellular metabolic process; GO:0032259 methylation; GO:0071704 organic substance metabolic process; GO:0046395 carboxylic acid catabolic process; GO:1901575 organic substance catabolic process; GO:0006546 glycine catabolic process; GO:0008152 metabolic process; GO:0006520 cellular amino acid metabolic process; GO:1901565 organonitrogen compound catabolic process; GO:0009069 serine family amino acid metabolic process; GO:0009071 serine family amino acid catabolic process; GO:0044710 single-organism metabolic process; GO:0019752 carboxylic acid metabolic process; GO:0016054 organic acid catabolic process; GO:0044248 cellular catabolic process; GO:0009063 cellular amino acid catabolic process; GO:0006082 organic acid metabolic process; GO:0009987 cellular process; GO:0009056 catabolic process; GO:0043436 oxoacid metabolic process; GO:1901564 organonitrogen compound metabolic process;		GO:0016769 transferase activity, transferring nitrogenous groups; GO:0008168 methyltransferase activity; GO:0003824 catalytic activity; GO:0005488 binding; GO:0016741 transferase activity, transferring one-carbon groups; GO:0005515 protein binding; GO:0004047 aminomethyltransferase activity; GO:0008483 transaminase activity; GO:0016740 transferase activity;	K00605	gcvT; aminomethyltransferase [EC:2.1.2.10]	ats01100 Metabolic pathways - Aegilops tauschii (wheat D); ats00670 One carbon pool by folate - Aegilops tauschii (wheat D); ats00630 Glyoxylate and dicarboxylate metabolism - Aegilops tauschii (wheat D); ats01200 Carbon metabolism - Aegilops tauschii (wheat D); ats00260 Glycine, serine and threonine metabolism - Aegilops tauschii (wheat D); ats01110 Biosynthesis of secondary metabolites - Aegilops tauschii (wheat D);	IPR029043; IPR006222; IPR013977; IPR027266;	Glycine cleavage T-protein/YgfZ, C-terminal domain; Glycine cleavage T-protein-like, N-terminal; Glycine cleavage T-protein, C-terminal barrel domain; GTP-binding protein TrmE/Glycine cleavage system T protein, domain 1;
A0A1D5T8H3	321	K	Aminomethyltransferase	---	1	1.13e-18	150.34	AEGGFLGAEVILK(1)QLK	3	-0.65369	2_x000D_	chloroplast	GO:1901606 alpha-amino acid catabolic process; GO:0044712 single-organism catabolic process; GO:0044281 small molecule metabolic process; GO:0044763 single-organism cellular process; GO:0006807 nitrogen compound metabolic process; GO:0044699 single-organism process; GO:0044282 small molecule catabolic process; GO:1901605 alpha-amino acid metabolic process; GO:0044238 primary metabolic process; GO:0006544 glycine metabolic process; GO:0044237 cellular metabolic process; GO:0032259 methylation; GO:0071704 organic substance metabolic process; GO:0046395 carboxylic acid catabolic process; GO:1901575 organic substance catabolic process; GO:0006546 glycine catabolic process; GO:0008152 metabolic process; GO:0006520 cellular amino acid metabolic process; GO:1901565 organonitrogen compound catabolic process; GO:0009069 serine family amino acid metabolic process; GO:0009071 serine family amino acid catabolic process; GO:0044710 single-organism metabolic process; GO:0019752 carboxylic acid metabolic process; GO:0016054 organic acid catabolic process; GO:0044248 cellular catabolic process; GO:0009063 cellular amino acid catabolic process; GO:0006082 organic acid metabolic process; GO:0009987 cellular process; GO:0009056 catabolic process; GO:0043436 oxoacid metabolic process; GO:1901564 organonitrogen compound metabolic process;		GO:0016769 transferase activity, transferring nitrogenous groups; GO:0008168 methyltransferase activity; GO:0003824 catalytic activity; GO:0005488 binding; GO:0016741 transferase activity, transferring one-carbon groups; GO:0005515 protein binding; GO:0004047 aminomethyltransferase activity; GO:0008483 transaminase activity; GO:0016740 transferase activity;	K00605	gcvT; aminomethyltransferase [EC:2.1.2.10]	ats01100 Metabolic pathways - Aegilops tauschii (wheat D); ats00670 One carbon pool by folate - Aegilops tauschii (wheat D); ats00630 Glyoxylate and dicarboxylate metabolism - Aegilops tauschii (wheat D); ats01200 Carbon metabolism - Aegilops tauschii (wheat D); ats00260 Glycine, serine and threonine metabolism - Aegilops tauschii (wheat D); ats01110 Biosynthesis of secondary metabolites - Aegilops tauschii (wheat D);	IPR029043; IPR006222; IPR013977; IPR027266;	Glycine cleavage T-protein/YgfZ, C-terminal domain; Glycine cleavage T-protein-like, N-terminal; Glycine cleavage T-protein, C-terminal barrel domain; GTP-binding protein TrmE/Glycine cleavage system T protein, domain 1;
A0A1D5T8H3	44	K	Aminomethyltransferase	---	1	0.00014	114.31	K(1)TALYDFHVAHGGK	4	-0.59439	4_x000D_	chloroplast	GO:1901606 alpha-amino acid catabolic process; GO:0044712 single-organism catabolic process; GO:0044281 small molecule metabolic process; GO:0044763 single-organism cellular process; GO:0006807 nitrogen compound metabolic process; GO:0044699 single-organism process; GO:0044282 small molecule catabolic process; GO:1901605 alpha-amino acid metabolic process; GO:0044238 primary metabolic process; GO:0006544 glycine metabolic process; GO:0044237 cellular metabolic process; GO:0032259 methylation; GO:0071704 organic substance metabolic process; GO:0046395 carboxylic acid catabolic process; GO:1901575 organic substance catabolic process; GO:0006546 glycine catabolic process; GO:0008152 metabolic process; GO:0006520 cellular amino acid metabolic process; GO:1901565 organonitrogen compound catabolic process; GO:0009069 serine family amino acid metabolic process; GO:0009071 serine family amino acid catabolic process; GO:0044710 single-organism metabolic process; GO:0019752 carboxylic acid metabolic process; GO:0016054 organic acid catabolic process; GO:0044248 cellular catabolic process; GO:0009063 cellular amino acid catabolic process; GO:0006082 organic acid metabolic process; GO:0009987 cellular process; GO:0009056 catabolic process; GO:0043436 oxoacid metabolic process; GO:1901564 organonitrogen compound metabolic process;		GO:0016769 transferase activity, transferring nitrogenous groups; GO:0008168 methyltransferase activity; GO:0003824 catalytic activity; GO:0005488 binding; GO:0016741 transferase activity, transferring one-carbon groups; GO:0005515 protein binding; GO:0004047 aminomethyltransferase activity; GO:0008483 transaminase activity; GO:0016740 transferase activity;	K00605	gcvT; aminomethyltransferase [EC:2.1.2.10]	ats01100 Metabolic pathways - Aegilops tauschii (wheat D); ats00670 One carbon pool by folate - Aegilops tauschii (wheat D); ats00630 Glyoxylate and dicarboxylate metabolism - Aegilops tauschii (wheat D); ats01200 Carbon metabolism - Aegilops tauschii (wheat D); ats00260 Glycine, serine and threonine metabolism - Aegilops tauschii (wheat D); ats01110 Biosynthesis of secondary metabolites - Aegilops tauschii (wheat D);	IPR029043; IPR006222; IPR013977; IPR027266;	Glycine cleavage T-protein/YgfZ, C-terminal domain; Glycine cleavage T-protein-like, N-terminal; Glycine cleavage T-protein, C-terminal barrel domain; GTP-binding protein TrmE/Glycine cleavage system T protein, domain 1;
A0A1D5T8H3	388	K	Aminomethyltransferase	---	1	0.000586	125.75	AGTEFK(1)VVVR	2	-0.60332	1_x000D_	chloroplast	GO:1901606 alpha-amino acid catabolic process; GO:0044712 single-organism catabolic process; GO:0044281 small molecule metabolic process; GO:0044763 single-organism cellular process; GO:0006807 nitrogen compound metabolic process; GO:0044699 single-organism process; GO:0044282 small molecule catabolic process; GO:1901605 alpha-amino acid metabolic process; GO:0044238 primary metabolic process; GO:0006544 glycine metabolic process; GO:0044237 cellular metabolic process; GO:0032259 methylation; GO:0071704 organic substance metabolic process; GO:0046395 carboxylic acid catabolic process; GO:1901575 organic substance catabolic process; GO:0006546 glycine catabolic process; GO:0008152 metabolic process; GO:0006520 cellular amino acid metabolic process; GO:1901565 organonitrogen compound catabolic process; GO:0009069 serine family amino acid metabolic process; GO:0009071 serine family amino acid catabolic process; GO:0044710 single-organism metabolic process; GO:0019752 carboxylic acid metabolic process; GO:0016054 organic acid catabolic process; GO:0044248 cellular catabolic process; GO:0009063 cellular amino acid catabolic process; GO:0006082 organic acid metabolic process; GO:0009987 cellular process; GO:0009056 catabolic process; GO:0043436 oxoacid metabolic process; GO:1901564 organonitrogen compound metabolic process;		GO:0016769 transferase activity, transferring nitrogenous groups; GO:0008168 methyltransferase activity; GO:0003824 catalytic activity; GO:0005488 binding; GO:0016741 transferase activity, transferring one-carbon groups; GO:0005515 protein binding; GO:0004047 aminomethyltransferase activity; GO:0008483 transaminase activity; GO:0016740 transferase activity;	K00605	gcvT; aminomethyltransferase [EC:2.1.2.10]	ats01100 Metabolic pathways - Aegilops tauschii (wheat D); ats00670 One carbon pool by folate - Aegilops tauschii (wheat D); ats00630 Glyoxylate and dicarboxylate metabolism - Aegilops tauschii (wheat D); ats01200 Carbon metabolism - Aegilops tauschii (wheat D); ats00260 Glycine, serine and threonine metabolism - Aegilops tauschii (wheat D); ats01110 Biosynthesis of secondary metabolites - Aegilops tauschii (wheat D);	IPR029043; IPR006222; IPR013977; IPR027266;	Glycine cleavage T-protein/YgfZ, C-terminal domain; Glycine cleavage T-protein-like, N-terminal; Glycine cleavage T-protein, C-terminal barrel domain; GTP-binding protein TrmE/Glycine cleavage system T protein, domain 1;
A0A1D5T8Q1	127	K	transcriptional regulator ATRX-like [Aegilops tauschii subsp. tauschii]	---	1	0.0486	85.265	SPLFAK(1)R	2	-2.1187	1_x000D_	nucleus			GO:0005488 binding;				IPR011989; IPR016024;	Armadillo-like helical; Armadillo-type fold;
A0A1D5T9J0	52	K	"Chlorophyll a-b binding protein, chloroplastic"	---	1	0.00584	131.62	K(1)SWIPAVK	2	-0.27839	3_x000D_	chloroplast	GO:0044267 cellular protein metabolic process; GO:0019684 photosynthesis, light reaction; GO:0044238 primary metabolic process; GO:0044237 cellular metabolic process; GO:0071704 organic substance metabolic process; GO:0008152 metabolic process; GO:0006091 generation of precursor metabolites and energy; GO:0018298 protein-chromophore linkage; GO:0044260 cellular macromolecule metabolic process; GO:0009765 photosynthesis, light harvesting; GO:0006464 cellular protein modification process; GO:0019538 protein metabolic process; GO:0043170 macromolecule metabolic process; GO:0043412 macromolecule modification; GO:0036211 protein modification process; GO:0009987 cellular process; GO:0015979 photosynthesis;	GO:0016020 membrane; GO:0009535 chloroplast thylakoid membrane; GO:0044434 chloroplast part; GO:0098796 membrane protein complex; GO:0005737 cytoplasm; GO:0009534 chloroplast thylakoid; GO:0042651 thylakoid membrane; GO:0031224 intrinsic component of membrane; GO:0032991 macromolecular complex; GO:0044424 intracellular part; GO:0005623 cell; GO:0044422 organelle part; GO:0044425 membrane part; GO:0005622 intracellular; GO:0044464 cell part; GO:0055035 plastid thylakoid membrane; GO:0043227 membrane-bounded organelle; GO:0009536 plastid; GO:0043229 intracellular organelle; GO:0009523 photosystem II; GO:0044446 intracellular organelle part; GO:0044435 plastid part; GO:0016021 integral component of membrane; GO:0034357 photosynthetic membrane; GO:0009507 chloroplast; GO:0043226 organelle; GO:0043231 intracellular membrane-bounded organelle; GO:0009521 photosystem; GO:0009579 thylakoid; GO:0043234 protein complex; GO:0031976 plastid thylakoid; GO:0031984 organelle subcompartment; GO:0044436 thylakoid part; GO:0044444 cytoplasmic part; GO:0009522 photosystem I;	GO:0097159 organic cyclic compound binding; GO:1901363 heterocyclic compound binding; GO:0016168 chlorophyll binding; GO:0046906 tetrapyrrole binding; GO:0005488 binding;	K08917	LHCB6; light-harvesting complex II chlorophyll a/b binding protein 6	ats01100 Metabolic pathways - Aegilops tauschii (wheat D); ats00196 Photosynthesis - antenna proteins - Aegilops tauschii (wheat D);	IPR023329;	Chlorophyll a/b binding protein domain;
A0A1D5T9J0	93	K	"Chlorophyll a-b binding protein, chloroplastic"	---	1	0.00135	169.12	DPAFLK(1)WYR	2	0.28069	3_x000D_	chloroplast	GO:0044267 cellular protein metabolic process; GO:0019684 photosynthesis, light reaction; GO:0044238 primary metabolic process; GO:0044237 cellular metabolic process; GO:0071704 organic substance metabolic process; GO:0008152 metabolic process; GO:0006091 generation of precursor metabolites and energy; GO:0018298 protein-chromophore linkage; GO:0044260 cellular macromolecule metabolic process; GO:0009765 photosynthesis, light harvesting; GO:0006464 cellular protein modification process; GO:0019538 protein metabolic process; GO:0043170 macromolecule metabolic process; GO:0043412 macromolecule modification; GO:0036211 protein modification process; GO:0009987 cellular process; GO:0015979 photosynthesis;	GO:0016020 membrane; GO:0009535 chloroplast thylakoid membrane; GO:0044434 chloroplast part; GO:0098796 membrane protein complex; GO:0005737 cytoplasm; GO:0009534 chloroplast thylakoid; GO:0042651 thylakoid membrane; GO:0031224 intrinsic component of membrane; GO:0032991 macromolecular complex; GO:0044424 intracellular part; GO:0005623 cell; GO:0044422 organelle part; GO:0044425 membrane part; GO:0005622 intracellular; GO:0044464 cell part; GO:0055035 plastid thylakoid membrane; GO:0043227 membrane-bounded organelle; GO:0009536 plastid; GO:0043229 intracellular organelle; GO:0009523 photosystem II; GO:0044446 intracellular organelle part; GO:0044435 plastid part; GO:0016021 integral component of membrane; GO:0034357 photosynthetic membrane; GO:0009507 chloroplast; GO:0043226 organelle; GO:0043231 intracellular membrane-bounded organelle; GO:0009521 photosystem; GO:0009579 thylakoid; GO:0043234 protein complex; GO:0031976 plastid thylakoid; GO:0031984 organelle subcompartment; GO:0044436 thylakoid part; GO:0044444 cytoplasmic part; GO:0009522 photosystem I;	GO:0097159 organic cyclic compound binding; GO:1901363 heterocyclic compound binding; GO:0016168 chlorophyll binding; GO:0046906 tetrapyrrole binding; GO:0005488 binding;	K08917	LHCB6; light-harvesting complex II chlorophyll a/b binding protein 6	ats01100 Metabolic pathways - Aegilops tauschii (wheat D); ats00196 Photosynthesis - antenna proteins - Aegilops tauschii (wheat D);	IPR023329;	Chlorophyll a/b binding protein domain;
A0A1D5T9J0	198	K	"Chlorophyll a-b binding protein, chloroplastic"	---	1	0.00199	134.48	VAEIK(1)HSR	2	0.16887	1_x000D_	chloroplast	GO:0044267 cellular protein metabolic process; GO:0019684 photosynthesis, light reaction; GO:0044238 primary metabolic process; GO:0044237 cellular metabolic process; GO:0071704 organic substance metabolic process; GO:0008152 metabolic process; GO:0006091 generation of precursor metabolites and energy; GO:0018298 protein-chromophore linkage; GO:0044260 cellular macromolecule metabolic process; GO:0009765 photosynthesis, light harvesting; GO:0006464 cellular protein modification process; GO:0019538 protein metabolic process; GO:0043170 macromolecule metabolic process; GO:0043412 macromolecule modification; GO:0036211 protein modification process; GO:0009987 cellular process; GO:0015979 photosynthesis;	GO:0016020 membrane; GO:0009535 chloroplast thylakoid membrane; GO:0044434 chloroplast part; GO:0098796 membrane protein complex; GO:0005737 cytoplasm; GO:0009534 chloroplast thylakoid; GO:0042651 thylakoid membrane; GO:0031224 intrinsic component of membrane; GO:0032991 macromolecular complex; GO:0044424 intracellular part; GO:0005623 cell; GO:0044422 organelle part; GO:0044425 membrane part; GO:0005622 intracellular; GO:0044464 cell part; GO:0055035 plastid thylakoid membrane; GO:0043227 membrane-bounded organelle; GO:0009536 plastid; GO:0043229 intracellular organelle; GO:0009523 photosystem II; GO:0044446 intracellular organelle part; GO:0044435 plastid part; GO:0016021 integral component of membrane; GO:0034357 photosynthetic membrane; GO:0009507 chloroplast; GO:0043226 organelle; GO:0043231 intracellular membrane-bounded organelle; GO:0009521 photosystem; GO:0009579 thylakoid; GO:0043234 protein complex; GO:0031976 plastid thylakoid; GO:0031984 organelle subcompartment; GO:0044436 thylakoid part; GO:0044444 cytoplasmic part; GO:0009522 photosystem I;	GO:0097159 organic cyclic compound binding; GO:1901363 heterocyclic compound binding; GO:0016168 chlorophyll binding; GO:0046906 tetrapyrrole binding; GO:0005488 binding;	K08917	LHCB6; light-harvesting complex II chlorophyll a/b binding protein 6	ats01100 Metabolic pathways - Aegilops tauschii (wheat D); ats00196 Photosynthesis - antenna proteins - Aegilops tauschii (wheat D);	IPR023329;	Chlorophyll a/b binding protein domain;
A0A1D5T9J0	178	K	"Chlorophyll a-b binding protein, chloroplastic"	---	1	0.00351	44.848	FFDPLGLGGETK(1)DGVYIPDTEK	3	-0.49897	1_x000D_	chloroplast	GO:0044267 cellular protein metabolic process; GO:0019684 photosynthesis, light reaction; GO:0044238 primary metabolic process; GO:0044237 cellular metabolic process; GO:0071704 organic substance metabolic process; GO:0008152 metabolic process; GO:0006091 generation of precursor metabolites and energy; GO:0018298 protein-chromophore linkage; GO:0044260 cellular macromolecule metabolic process; GO:0009765 photosynthesis, light harvesting; GO:0006464 cellular protein modification process; GO:0019538 protein metabolic process; GO:0043170 macromolecule metabolic process; GO:0043412 macromolecule modification; GO:0036211 protein modification process; GO:0009987 cellular process; GO:0015979 photosynthesis;	GO:0016020 membrane; GO:0009535 chloroplast thylakoid membrane; GO:0044434 chloroplast part; GO:0098796 membrane protein complex; GO:0005737 cytoplasm; GO:0009534 chloroplast thylakoid; GO:0042651 thylakoid membrane; GO:0031224 intrinsic component of membrane; GO:0032991 macromolecular complex; GO:0044424 intracellular part; GO:0005623 cell; GO:0044422 organelle part; GO:0044425 membrane part; GO:0005622 intracellular; GO:0044464 cell part; GO:0055035 plastid thylakoid membrane; GO:0043227 membrane-bounded organelle; GO:0009536 plastid; GO:0043229 intracellular organelle; GO:0009523 photosystem II; GO:0044446 intracellular organelle part; GO:0044435 plastid part; GO:0016021 integral component of membrane; GO:0034357 photosynthetic membrane; GO:0009507 chloroplast; GO:0043226 organelle; GO:0043231 intracellular membrane-bounded organelle; GO:0009521 photosystem; GO:0009579 thylakoid; GO:0043234 protein complex; GO:0031976 plastid thylakoid; GO:0031984 organelle subcompartment; GO:0044436 thylakoid part; GO:0044444 cytoplasmic part; GO:0009522 photosystem I;	GO:0097159 organic cyclic compound binding; GO:1901363 heterocyclic compound binding; GO:0016168 chlorophyll binding; GO:0046906 tetrapyrrole binding; GO:0005488 binding;	K08917	LHCB6; light-harvesting complex II chlorophyll a/b binding protein 6	ats01100 Metabolic pathways - Aegilops tauschii (wheat D); ats00196 Photosynthesis - antenna proteins - Aegilops tauschii (wheat D);	IPR023329;	Chlorophyll a/b binding protein domain;
A0A1D5T9J0	188	K	"Chlorophyll a-b binding protein, chloroplastic"	---	1	0.0101	63.185	DGVYIPDTEK(1)LER	2	0.36425	3_x000D_	chloroplast	GO:0044267 cellular protein metabolic process; GO:0019684 photosynthesis, light reaction; GO:0044238 primary metabolic process; GO:0044237 cellular metabolic process; GO:0071704 organic substance metabolic process; GO:0008152 metabolic process; GO:0006091 generation of precursor metabolites and energy; GO:0018298 protein-chromophore linkage; GO:0044260 cellular macromolecule metabolic process; GO:0009765 photosynthesis, light harvesting; GO:0006464 cellular protein modification process; GO:0019538 protein metabolic process; GO:0043170 macromolecule metabolic process; GO:0043412 macromolecule modification; GO:0036211 protein modification process; GO:0009987 cellular process; GO:0015979 photosynthesis;	GO:0016020 membrane; GO:0009535 chloroplast thylakoid membrane; GO:0044434 chloroplast part; GO:0098796 membrane protein complex; GO:0005737 cytoplasm; GO:0009534 chloroplast thylakoid; GO:0042651 thylakoid membrane; GO:0031224 intrinsic component of membrane; GO:0032991 macromolecular complex; GO:0044424 intracellular part; GO:0005623 cell; GO:0044422 organelle part; GO:0044425 membrane part; GO:0005622 intracellular; GO:0044464 cell part; GO:0055035 plastid thylakoid membrane; GO:0043227 membrane-bounded organelle; GO:0009536 plastid; GO:0043229 intracellular organelle; GO:0009523 photosystem II; GO:0044446 intracellular organelle part; GO:0044435 plastid part; GO:0016021 integral component of membrane; GO:0034357 photosynthetic membrane; GO:0009507 chloroplast; GO:0043226 organelle; GO:0043231 intracellular membrane-bounded organelle; GO:0009521 photosystem; GO:0009579 thylakoid; GO:0043234 protein complex; GO:0031976 plastid thylakoid; GO:0031984 organelle subcompartment; GO:0044436 thylakoid part; GO:0044444 cytoplasmic part; GO:0009522 photosystem I;	GO:0097159 organic cyclic compound binding; GO:1901363 heterocyclic compound binding; GO:0016168 chlorophyll binding; GO:0046906 tetrapyrrole binding; GO:0005488 binding;	K08917	LHCB6; light-harvesting complex II chlorophyll a/b binding protein 6	ats01100 Metabolic pathways - Aegilops tauschii (wheat D); ats00196 Photosynthesis - antenna proteins - Aegilops tauschii (wheat D);	IPR023329;	Chlorophyll a/b binding protein domain;
A0A1D5T9J0	193	K	"Chlorophyll a-b binding protein, chloroplastic"	---	1	0.00371	120.46	LK(1)VAEIK	2	-0.0163	1_x000D_	chloroplast	GO:0044267 cellular protein metabolic process; GO:0019684 photosynthesis, light reaction; GO:0044238 primary metabolic process; GO:0044237 cellular metabolic process; GO:0071704 organic substance metabolic process; GO:0008152 metabolic process; GO:0006091 generation of precursor metabolites and energy; GO:0018298 protein-chromophore linkage; GO:0044260 cellular macromolecule metabolic process; GO:0009765 photosynthesis, light harvesting; GO:0006464 cellular protein modification process; GO:0019538 protein metabolic process; GO:0043170 macromolecule metabolic process; GO:0043412 macromolecule modification; GO:0036211 protein modification process; GO:0009987 cellular process; GO:0015979 photosynthesis;	GO:0016020 membrane; GO:0009535 chloroplast thylakoid membrane; GO:0044434 chloroplast part; GO:0098796 membrane protein complex; GO:0005737 cytoplasm; GO:0009534 chloroplast thylakoid; GO:0042651 thylakoid membrane; GO:0031224 intrinsic component of membrane; GO:0032991 macromolecular complex; GO:0044424 intracellular part; GO:0005623 cell; GO:0044422 organelle part; GO:0044425 membrane part; GO:0005622 intracellular; GO:0044464 cell part; GO:0055035 plastid thylakoid membrane; GO:0043227 membrane-bounded organelle; GO:0009536 plastid; GO:0043229 intracellular organelle; GO:0009523 photosystem II; GO:0044446 intracellular organelle part; GO:0044435 plastid part; GO:0016021 integral component of membrane; GO:0034357 photosynthetic membrane; GO:0009507 chloroplast; GO:0043226 organelle; GO:0043231 intracellular membrane-bounded organelle; GO:0009521 photosystem; GO:0009579 thylakoid; GO:0043234 protein complex; GO:0031976 plastid thylakoid; GO:0031984 organelle subcompartment; GO:0044436 thylakoid part; GO:0044444 cytoplasmic part; GO:0009522 photosystem I;	GO:0097159 organic cyclic compound binding; GO:1901363 heterocyclic compound binding; GO:0016168 chlorophyll binding; GO:0046906 tetrapyrrole binding; GO:0005488 binding;	K08917	LHCB6; light-harvesting complex II chlorophyll a/b binding protein 6	ats01100 Metabolic pathways - Aegilops tauschii (wheat D); ats00196 Photosynthesis - antenna proteins - Aegilops tauschii (wheat D);	IPR023329;	Chlorophyll a/b binding protein domain;
A0A1D5TA45	64	K	Haloacid dehalogenase-like hydrolase domain-containing protein At4g39970 OS=Arabidopsis thaliana GN=At4g39970 PE=2 SV=1	---	1	0.0511	48.944	LMDEVK(1)GAGIK	2	4.2935	1_x000D_	chloroplast	GO:0008152 metabolic process;		GO:0016787 hydrolase activity; GO:0003824 catalytic activity;				IPR023214;	HAD-like domain;
A0A1D5TA45	46	K	Haloacid dehalogenase-like hydrolase domain-containing protein At4g39970 OS=Arabidopsis thaliana GN=At4g39970 PE=2 SV=1	---	1	0.0384	53.013	AIIK(1)SGTVEPR	2	-0.23198	1_x000D_	chloroplast	GO:0008152 metabolic process;		GO:0016787 hydrolase activity; GO:0003824 catalytic activity;				IPR023214;	HAD-like domain;
A0A1D5TA45	37	K	Haloacid dehalogenase-like hydrolase domain-containing protein At4g39970 OS=Arabidopsis thaliana GN=At4g39970 PE=2 SV=1	---	1	2.11e-05	138.24	LVDVIQDWK(1)TER	2	1.2525	1_x000D_	chloroplast	GO:0008152 metabolic process;		GO:0016787 hydrolase activity; GO:0003824 catalytic activity;				IPR023214;	HAD-like domain;
A0A1D5TAW7	124	K	Superoxide dismutase	4338417	0.961727	0.000536	45.253	NLK(0.038)PISEGGGEPPHGK(0.962)LGWAIDEDFGSIEK	4	-0.45461	1_x000D_	mitochondria	GO:0006801 superoxide metabolic process; GO:0033554 cellular response to stress; GO:0051716 cellular response to stimulus; GO:0000303 response to superoxide; GO:0034614 cellular response to reactive oxygen species; GO:0006950 response to stress; GO:0071451 cellular response to superoxide; GO:0071450 cellular response to oxygen radical; GO:0055114 oxidation-reduction process; GO:0009636 response to toxic substance; GO:0000302 response to reactive oxygen species; GO:1901700 response to oxygen-containing compound; GO:0044699 single-organism process; GO:0050896 response to stimulus; GO:0044237 cellular metabolic process; GO:0019430 removal of superoxide radicals; GO:0008152 metabolic process; GO:0042221 response to chemical; GO:1901701 cellular response to oxygen-containing compound; GO:1990748 cellular detoxification; GO:0072593 reactive oxygen species metabolic process; GO:0044710 single-organism metabolic process; GO:0006979 response to oxidative stress; GO:0000305 response to oxygen radical; GO:0098869 cellular oxidant detoxification; GO:0010035 response to inorganic substance; GO:0034599 cellular response to oxidative stress; GO:0098754 detoxification; GO:0009987 cellular process; GO:0070887 cellular response to chemical stimulus;		GO:0004784 superoxide dismutase activity; GO:0003824 catalytic activity; GO:0016721 oxidoreductase activity, acting on superoxide radicals as acceptor; GO:0005488 binding; GO:0043167 ion binding; GO:0016209 antioxidant activity; GO:0043169 cation binding; GO:0046872 metal ion binding; GO:0016491 oxidoreductase activity;	K04564	SOD2; superoxide dismutase, Fe-Mn family [EC:1.15.1.1]	ats04146 Peroxisome - Aegilops tauschii (wheat D);	IPR019831; IPR019832;	Manganese/iron superoxide dismutase, N-terminal; Manganese/iron superoxide dismutase, C-terminal;
A0A1D5TBJ5	245	K	"Zeaxanthin epoxidase, chloroplastic"	---	1	0.0291	65.157	AWEESVK(1)SR	2	-0.23667	1_x000D_	cytoplasm	GO:0044699 single-organism process; GO:0008152 metabolic process; GO:0055114 oxidation-reduction process; GO:0044710 single-organism metabolic process;		GO:1901265 nucleoside phosphate binding; GO:0050660 flavin adenine dinucleotide binding; GO:0043167 ion binding; GO:0005515 protein binding; GO:0000166 nucleotide binding; GO:0048037 cofactor binding; GO:0016491 oxidoreductase activity; GO:0071949 FAD binding; GO:1901363 heterocyclic compound binding; GO:0097159 organic cyclic compound binding; GO:0003824 catalytic activity; GO:0005488 binding; GO:0043168 anion binding; GO:0050662 coenzyme binding; GO:0036094 small molecule binding;	K09838	ZEP; zeaxanthin epoxidase [EC:1.14.15.21]	ats01100 Metabolic pathways - Aegilops tauschii (wheat D); ats00906 Carotenoid biosynthesis - Aegilops tauschii (wheat D); ats01110 Biosynthesis of secondary metabolites - Aegilops tauschii (wheat D);	IPR008984; IPR002938; IPR000253; IPR023753;	SMAD/FHA domain; FAD-binding domain; Forkhead-associated (FHA) domain; FAD/NAD(P)-binding domain;
A0A1D5TC64	153	K	Remorin OS=Solanum tuberosum PE=1 SV=1	---	1	0.0086	96.492	NK(1)AAMIHK	2	0.83499	1_x000D_	nucleus							IPR005516; IPR005518;	Remorin, C-terminal; Remorin, N-terminal;
A0A1D5TC64	113	K	Remorin OS=Solanum tuberosum PE=1 SV=1	---	1	5.27e-05	141.13	K(1)VSAILSWENTK	2	-1.661	1_x000D_	nucleus							IPR005516; IPR005518;	Remorin, C-terminal; Remorin, N-terminal;
A0A1D5TCS7	21	K	Glutathione peroxidase	---	1	0.0306	53.038	DSSGK(1)DVDLSVYK	2	1.5976	1_x000D_	nucleus	GO:0008152 metabolic process; GO:1990748 cellular detoxification; GO:0042221 response to chemical; GO:0006950 response to stress; GO:0055114 oxidation-reduction process; GO:0044710 single-organism metabolic process; GO:0009636 response to toxic substance; GO:0006979 response to oxidative stress; GO:0044699 single-organism process; GO:0098869 cellular oxidant detoxification; GO:0050896 response to stimulus; GO:0098754 detoxification; GO:0009987 cellular process;		GO:0016209 antioxidant activity; GO:0004601 peroxidase activity; GO:0004602 glutathione peroxidase activity; GO:0003824 catalytic activity; GO:0016491 oxidoreductase activity; GO:0016684 oxidoreductase activity, acting on peroxide as acceptor;	K00432	gpx; glutathione peroxidase [EC:1.11.1.9]	ats00480 Glutathione metabolism - Aegilops tauschii (wheat D); ats00590 Arachidonic acid metabolism - Aegilops tauschii (wheat D);	IPR012336;	Thioredoxin-like fold;
A0A1D5TCS7	16	K	Glutathione peroxidase	---	1	1.48e-18	174.19	AAASSATSVHDFTVK(1)DSSGK	2	3.9678	1_x000D_	nucleus	GO:0008152 metabolic process; GO:1990748 cellular detoxification; GO:0042221 response to chemical; GO:0006950 response to stress; GO:0055114 oxidation-reduction process; GO:0044710 single-organism metabolic process; GO:0009636 response to toxic substance; GO:0006979 response to oxidative stress; GO:0044699 single-organism process; GO:0098869 cellular oxidant detoxification; GO:0050896 response to stimulus; GO:0098754 detoxification; GO:0009987 cellular process;		GO:0016209 antioxidant activity; GO:0004601 peroxidase activity; GO:0004602 glutathione peroxidase activity; GO:0003824 catalytic activity; GO:0016491 oxidoreductase activity; GO:0016684 oxidoreductase activity, acting on peroxide as acceptor;	K00432	gpx; glutathione peroxidase [EC:1.11.1.9]	ats00480 Glutathione metabolism - Aegilops tauschii (wheat D); ats00590 Arachidonic acid metabolism - Aegilops tauschii (wheat D);	IPR012336;	Thioredoxin-like fold;
A0A1D5TCS7	121	K	Glutathione peroxidase	---	1	0.00182	76.073	SSK(1)GGLFGDSIK	2	0.18121	1_x000D_	nucleus	GO:0008152 metabolic process; GO:1990748 cellular detoxification; GO:0042221 response to chemical; GO:0006950 response to stress; GO:0055114 oxidation-reduction process; GO:0044710 single-organism metabolic process; GO:0009636 response to toxic substance; GO:0006979 response to oxidative stress; GO:0044699 single-organism process; GO:0098869 cellular oxidant detoxification; GO:0050896 response to stimulus; GO:0098754 detoxification; GO:0009987 cellular process;		GO:0016209 antioxidant activity; GO:0004601 peroxidase activity; GO:0004602 glutathione peroxidase activity; GO:0003824 catalytic activity; GO:0016491 oxidoreductase activity; GO:0016684 oxidoreductase activity, acting on peroxide as acceptor;	K00432	gpx; glutathione peroxidase [EC:1.11.1.9]	ats00480 Glutathione metabolism - Aegilops tauschii (wheat D); ats00590 Arachidonic acid metabolism - Aegilops tauschii (wheat D);	IPR012336;	Thioredoxin-like fold;
A0A1D5TDT1	200	K	"Probable L-ascorbate peroxidase 7, chloroplastic OS=Oryza sativa subsp. japonica GN=APX7 PE=2 SV=1"	4335896	1	0.000569	49.094	VDVTGPEQCPPEGK(1)LPDAGPSAPADHLR	3	-1.2502	1_x000D_	chloroplast	GO:0008152 metabolic process; GO:1990748 cellular detoxification; GO:0042221 response to chemical; GO:0006950 response to stress; GO:0055114 oxidation-reduction process; GO:0044710 single-organism metabolic process; GO:0009636 response to toxic substance; GO:0006979 response to oxidative stress; GO:0044699 single-organism process; GO:0098869 cellular oxidant detoxification; GO:0050896 response to stimulus; GO:0098754 detoxification; GO:0009987 cellular process;		GO:0097159 organic cyclic compound binding; GO:1901363 heterocyclic compound binding; GO:0020037 heme binding; GO:0003824 catalytic activity; GO:0005488 binding; GO:0016209 antioxidant activity; GO:0004601 peroxidase activity; GO:0046906 tetrapyrrole binding; GO:0016491 oxidoreductase activity; GO:0016684 oxidoreductase activity, acting on peroxide as acceptor;	K00434	E1.11.1.11; L-ascorbate peroxidase [EC:1.11.1.11]	ats00053 Ascorbate and aldarate metabolism - Aegilops tauschii (wheat D); ats00480 Glutathione metabolism - Aegilops tauschii (wheat D);	IPR002016;	Haem peroxidase, plant/fungal/bacterial;
A0A1D5TDT1	279	K	"Probable L-ascorbate peroxidase 7, chloroplastic OS=Oryza sativa subsp. japonica GN=APX7 PE=2 SV=1"	4335896	1	0.00054	128.81	FDNSYFK(1)EIK	2	-0.36369	1_x000D_	chloroplast	GO:0008152 metabolic process; GO:1990748 cellular detoxification; GO:0042221 response to chemical; GO:0006950 response to stress; GO:0055114 oxidation-reduction process; GO:0044710 single-organism metabolic process; GO:0009636 response to toxic substance; GO:0006979 response to oxidative stress; GO:0044699 single-organism process; GO:0098869 cellular oxidant detoxification; GO:0050896 response to stimulus; GO:0098754 detoxification; GO:0009987 cellular process;		GO:0097159 organic cyclic compound binding; GO:1901363 heterocyclic compound binding; GO:0020037 heme binding; GO:0003824 catalytic activity; GO:0005488 binding; GO:0016209 antioxidant activity; GO:0004601 peroxidase activity; GO:0046906 tetrapyrrole binding; GO:0016491 oxidoreductase activity; GO:0016684 oxidoreductase activity, acting on peroxide as acceptor;	K00434	E1.11.1.11; L-ascorbate peroxidase [EC:1.11.1.11]	ats00053 Ascorbate and aldarate metabolism - Aegilops tauschii (wheat D); ats00480 Glutathione metabolism - Aegilops tauschii (wheat D);	IPR002016;	Haem peroxidase, plant/fungal/bacterial;
A0A1D5TF29	90	K	Probable ribose-5-phosphate isomerase 1 OS=Arabidopsis thaliana GN=RPI1 PE=1 SV=1	---	1	0.0165	58.63	VFDK(1)LPGFHAR	3	0.31203	1_x000D_	cytoplasm	GO:0006739 NADP metabolic process; GO:0019362 pyridine nucleotide metabolic process; GO:0006725 cellular aromatic compound metabolic process; GO:0046496 nicotinamide nucleotide metabolic process; GO:0009117 nucleotide metabolic process; GO:0044699 single-organism process; GO:0072524 pyridine-containing compound metabolic process; GO:0044237 cellular metabolic process; GO:0006796 phosphate-containing compound metabolic process; GO:0071704 organic substance metabolic process; GO:0051156 glucose 6-phosphate metabolic process; GO:0008152 metabolic process; GO:0046483 heterocycle metabolic process; GO:0006139 nucleobase-containing compound metabolic process; GO:0019682 glyceraldehyde-3-phosphate metabolic process; GO:0006753 nucleoside phosphate metabolic process; GO:0019693 ribose phosphate metabolic process; GO:1901135 carbohydrate derivative metabolic process; GO:0006098 pentose-phosphate shunt; GO:0034641 cellular nitrogen compound metabolic process; GO:0055086 nucleobase-containing small molecule metabolic process; GO:0009987 cellular process; GO:0006733 oxidoreduction coenzyme metabolic process; GO:0044281 small molecule metabolic process; GO:0044763 single-organism cellular process; GO:0006081 cellular aldehyde metabolic process; GO:0006807 nitrogen compound metabolic process; GO:1901360 organic cyclic compound metabolic process; GO:0006732 coenzyme metabolic process; GO:0009052 pentose-phosphate shunt, non-oxidative branch; GO:0044238 primary metabolic process; GO:0051186 cofactor metabolic process; GO:0006793 phosphorus metabolic process; GO:0044710 single-organism metabolic process; GO:0019637 organophosphate metabolic process; GO:1901564 organonitrogen compound metabolic process;		GO:0016853 isomerase activity; GO:0016860 intramolecular oxidoreductase activity; GO:0004751 ribose-5-phosphate isomerase activity; GO:0003824 catalytic activity; GO:0016861 intramolecular oxidoreductase activity, interconverting aldoses and ketoses;	K01807	rpiA; ribose 5-phosphate isomerase A [EC:5.3.1.6]	ats00030 Pentose phosphate pathway - Aegilops tauschii (wheat D); ats00710 Carbon fixation in photosynthetic organisms - Aegilops tauschii (wheat D); ats01230 Biosynthesis of amino acids - Aegilops tauschii (wheat D); ats01100 Metabolic pathways - Aegilops tauschii (wheat D); ats01200 Carbon metabolism - Aegilops tauschii (wheat D); ats01110 Biosynthesis of secondary metabolites - Aegilops tauschii (wheat D);
A0A1D5TGI2	236	K	MICOS complex subunit mic60 [Aegilops tauschii subsp. tauschii]	---	1	0.00648	74.611	ETK(1)SDGIVGGVK	2	1.5289	1_x000D_	chloroplast		GO:0043229 intracellular organelle; GO:0016020 membrane; GO:0044429 mitochondrial part; GO:0031090 organelle membrane; GO:0031967 organelle envelope; GO:0044446 intracellular organelle part; GO:0005737 cytoplasm; GO:0031224 intrinsic component of membrane; GO:0044424 intracellular part; GO:0005623 cell; GO:0016021 integral component of membrane; GO:0044422 organelle part; GO:0005739 mitochondrion; GO:0043226 organelle; GO:0043231 intracellular membrane-bounded organelle; GO:0005740 mitochondrial envelope; GO:0005622 intracellular; GO:0044464 cell part; GO:0044425 membrane part; GO:0031975 envelope; GO:0019866 organelle inner membrane; GO:0043227 membrane-bounded organelle; GO:0005743 mitochondrial inner membrane; GO:0031966 mitochondrial membrane; GO:0044444 cytoplasmic part;		K17785
A0A1D5TGS3	14	K	Aquaporin PIP1-2 OS=Zea mays GN=PIP1-2 PE=1 SV=1	---	1	0.00178	113.66	LGANK(1)YSER	2	0.17491	1_x000D_	cytoplasm	GO:0006810 transport; GO:0051179 localization; GO:0051234 establishment of localization;	GO:0031224 intrinsic component of membrane; GO:0016020 membrane; GO:0016021 integral component of membrane; GO:0044425 membrane part;	GO:0005215 transporter activity;	K09872			IPR023271;	Aquaporin-like;
A0A1D5TGU9	69	K	Abscisic stress-ripening protein 2 OS=Solanum lycopersicum GN=ASR2 PE=4 SV=1	---	1	0.0136	69.92	STGDDEYSGAGYK(1)K	2	0.33592	1_x000D_	nucleus	GO:0006950 response to stress; GO:0050896 response to stimulus;
A0A1D5TI87	100	K	Zeta-carotene desaturase	---	1	0.0466	47.621	TFIGGK(1)VGSFVDK	2	1.7244	1_x000D_	chloroplast	GO:0016116 carotenoid metabolic process; GO:0046148 pigment biosynthetic process; GO:0006720 isoprenoid metabolic process; GO:0044711 single-organism biosynthetic process; GO:0042440 pigment metabolic process; GO:0016119 carotene metabolic process; GO:0055114 oxidation-reduction process; GO:0044763 single-organism cellular process; GO:0052889 9,9'-di-cis-zeta-carotene desaturation to 7,9,7',9'-tetra-cis-lycopene; GO:0044699 single-organism process; GO:0009058 biosynthetic process; GO:0044255 cellular lipid metabolic process; GO:0044238 primary metabolic process; GO:1901576 organic substance biosynthetic process; GO:0044237 cellular metabolic process; GO:0016117 carotenoid biosynthetic process; GO:0044249 cellular biosynthetic process; GO:0016108 tetraterpenoid metabolic process; GO:0008610 lipid biosynthetic process; GO:0071704 organic substance metabolic process; GO:0008299 isoprenoid biosynthetic process; GO:0008152 metabolic process; GO:0044710 single-organism metabolic process; GO:0042214 terpene metabolic process; GO:0006721 terpenoid metabolic process; GO:0016114 terpenoid biosynthetic process; GO:0009987 cellular process; GO:0016109 tetraterpenoid biosynthetic process; GO:0006629 lipid metabolic process;	GO:0043226 organelle; GO:0043231 intracellular membrane-bounded organelle; GO:0043229 intracellular organelle; GO:0009509 chromoplast; GO:0044464 cell part; GO:0005622 intracellular; GO:0005737 cytoplasm; GO:0044424 intracellular part; GO:0005623 cell; GO:0043227 membrane-bounded organelle; GO:0009536 plastid; GO:0044444 cytoplasmic part; GO:0009507 chloroplast;	GO:0016627 oxidoreductase activity, acting on the CH-CH group of donors; GO:0052887 7,9,9'-tricis-neurosporene:quinone oxidoreductase activity; GO:0016719 carotene 7,8-desaturase activity; GO:0016705 oxidoreductase activity, acting on paired donors, with incorporation or reduction of molecular oxygen; GO:0052886 9,9'-dicis-carotene:quinone oxidoreductase activity; GO:0016635 oxidoreductase activity, acting on the CH-CH group of donors, quinone or related compound as acceptor; GO:0003824 catalytic activity; GO:0016491 oxidoreductase activity;	K00514	ZDS; zeta-carotene desaturase [EC:1.3.5.6]	ats01100 Metabolic pathways - Aegilops tauschii (wheat D); ats00906 Carotenoid biosynthesis - Aegilops tauschii (wheat D); ats01110 Biosynthesis of secondary metabolites - Aegilops tauschii (wheat D);	IPR002937; IPR023753;	Amine oxidase; FAD/NAD(P)-binding domain;
A0A1D5TIQ1	146	K	Polyadenylate-binding protein RBP45 OS=Nicotiana plumbaginifolia GN=RBP45 PE=1 SV=1	---	1	6.87e-05	92.679	NK(1)HTGQPEGYGFIEFQSR	3	-0.27653	1_x000D_	nucleus			GO:0097159 organic cyclic compound binding; GO:1901363 heterocyclic compound binding; GO:1901265 nucleoside phosphate binding; GO:0005488 binding; GO:0003676 nucleic acid binding; GO:0000166 nucleotide binding; GO:0036094 small molecule binding;				IPR000504; IPR012677;	RNA recognition motif domain; Nucleotide-binding alpha-beta plait domain;
A0A1D5TJ01	209	K	"Dihydrolipoyllysine-residue succinyltransferase component of 2-oxoglutarate dehydrogenase complex 1, mitochondrial OS=Arabidopsis thaliana GN=At5g55070 PE=1 SV=1"	---	1	0.00147	85.271	TSPTEPQLPPK(1)ER	2	0.017592	1_x000D_	mitochondria	GO:0072350 tricarboxylic acid metabolic process; GO:0055114 oxidation-reduction process; GO:0044281 small molecule metabolic process; GO:0044763 single-organism cellular process; GO:0006099 tricarboxylic acid cycle; GO:0044699 single-organism process; GO:0044238 primary metabolic process; GO:0045333 cellular respiration; GO:0044237 cellular metabolic process; GO:0071704 organic substance metabolic process; GO:0006101 citrate metabolic process; GO:0008152 metabolic process; GO:0006091 generation of precursor metabolites and energy; GO:0009060 aerobic respiration; GO:0044710 single-organism metabolic process; GO:0015980 energy derivation by oxidation of organic compounds; GO:0019752 carboxylic acid metabolic process; GO:0006082 organic acid metabolic process; GO:0009987 cellular process; GO:0043436 oxoacid metabolic process;	GO:1902494 catalytic complex; GO:0044464 cell part; GO:0005622 intracellular; GO:1990204 oxidoreductase complex; GO:0005737 cytoplasm; GO:0032991 macromolecular complex; GO:0044424 intracellular part; GO:0045252 oxoglutarate dehydrogenase complex; GO:1990234 transferase complex; GO:0043234 protein complex; GO:0005623 cell; GO:0045239 tricarboxylic acid cycle enzyme complex; GO:0044444 cytoplasmic part; GO:0045240 dihydrolipoyl dehydrogenase complex;	GO:0016417 S-acyltransferase activity; GO:0016751 S-succinyltransferase activity; GO:0016746 transferase activity, transferring acyl groups; GO:0004149 dihydrolipoyllysine-residue succinyltransferase activity; GO:0003824 catalytic activity; GO:0016748 succinyltransferase activity; GO:0016740 transferase activity; GO:0016747 transferase activity, transferring acyl groups other than amino-acyl groups;	K00658	DLST; 2-oxoglutarate dehydrogenase E2 component (dihydrolipoamide succinyltransferase) [EC:2.3.1.61]	ats00310 Lysine degradation - Aegilops tauschii (wheat D); ats01100 Metabolic pathways - Aegilops tauschii (wheat D); ats01200 Carbon metabolism - Aegilops tauschii (wheat D); ats00020 Citrate cycle (TCA cycle) - Aegilops tauschii (wheat D); ats01110 Biosynthesis of secondary metabolites - Aegilops tauschii (wheat D);	IPR001078; IPR011053; IPR000089; IPR023213;	2-oxoacid dehydrogenase acyltransferase, catalytic domain; Single hybrid motif; Biotin/lipoyl attachment; Chloramphenicol acetyltransferase-like domain;
A0A1D5TJ86	223	K	"tyrosine phosphatase, putative [Medicago truncatula]"	---	1	0.0177	69.672	DGK(1)YEDALEK	2	0.19064	1_x000D_	chloroplast			GO:0005515 protein binding; GO:0005488 binding;				IPR011990; IPR001478; IPR013026;	Tetratricopeptide-like helical domain; PDZ domain; Tetratricopeptide repeat-containing domain;
A0A1D5TJX6	240	K	"29 kDa ribonucleoprotein B, chloroplastic OS=Nicotiana sylvestris PE=2 SV=1"	---	1	0.00106	144.5	VTVAESK(1)PR	2	-0.9846	1_x000D_	chloroplast			GO:0097159 organic cyclic compound binding; GO:1901363 heterocyclic compound binding; GO:1901265 nucleoside phosphate binding; GO:0005488 binding; GO:0003676 nucleic acid binding; GO:0000166 nucleotide binding; GO:0036094 small molecule binding;	K11294			IPR000504; IPR012677;	RNA recognition motif domain; Nucleotide-binding alpha-beta plait domain;
A0A1D5TJX6	221	K	"29 kDa ribonucleoprotein B, chloroplastic OS=Nicotiana sylvestris PE=2 SV=1"	---	1	8.27e-05	188.28	VLDAK(1)VIYDR	2	0.082726	3_x000D_	chloroplast			GO:0097159 organic cyclic compound binding; GO:1901363 heterocyclic compound binding; GO:1901265 nucleoside phosphate binding; GO:0005488 binding; GO:0003676 nucleic acid binding; GO:0000166 nucleotide binding; GO:0036094 small molecule binding;	K11294			IPR000504; IPR012677;	RNA recognition motif domain; Nucleotide-binding alpha-beta plait domain;
A0A1D5TJX6	216	K	"29 kDa ribonucleoprotein B, chloroplastic OS=Nicotiana sylvestris PE=2 SV=1"	---	1	0.000537	48.18	LYVGNLSWGVDNSTLENLFSEQGK(1)VLDAK	3	-1.0107	1_x000D_	chloroplast			GO:0097159 organic cyclic compound binding; GO:1901363 heterocyclic compound binding; GO:1901265 nucleoside phosphate binding; GO:0005488 binding; GO:0003676 nucleic acid binding; GO:0000166 nucleotide binding; GO:0036094 small molecule binding;	K11294			IPR000504; IPR012677;	RNA recognition motif domain; Nucleotide-binding alpha-beta plait domain;
A0A1D5TK02	111	K	"Copper-transporting ATPase PAA1, chloroplastic OS=Arabidopsis thaliana GN=PAA1 PE=2 SV=1"	---	1	6.07e-06	165.58	VAEDWQK(1)QCGEK	2	0.36692	1_x000D_	chloroplast				K01533
A0A1D5TKM0	19	K	Eukaryotic translation initiation factor 5A	---	1	0.00141	69.331	ADAGASK(1)TYPMQAGAIR	2	2.8123	1_x000D_	cytoplasm	GO:0032270 positive regulation of cellular protein metabolic process; GO:0006518 peptide metabolic process; GO:0010608 posttranscriptional regulation of gene expression; GO:0043243 positive regulation of protein complex disassembly; GO:0006449 regulation of translational termination; GO:0009891 positive regulation of biosynthetic process; GO:0009058 biosynthetic process; GO:0044237 cellular metabolic process; GO:0051130 positive regulation of cellular component organization; GO:0008152 metabolic process; GO:0009893 positive regulation of metabolic process; GO:0051173 positive regulation of nitrogen compound metabolic process; GO:0043170 macromolecule metabolic process; GO:0019538 protein metabolic process; GO:0006412 translation; GO:0010468 regulation of gene expression; GO:0031326 regulation of cellular biosynthetic process; GO:0045727 positive regulation of translation; GO:0080090 regulation of primary metabolic process; GO:0045905 positive regulation of translational termination; GO:0043043 peptide biosynthetic process; GO:0048522 positive regulation of cellular process; GO:0043603 cellular amide metabolic process; GO:0031323 regulation of cellular metabolic process; GO:0050789 regulation of biological process; GO:0032268 regulation of cellular protein metabolic process; GO:0010557 positive regulation of macromolecule biosynthetic process; GO:0044260 cellular macromolecule metabolic process; GO:0010604 positive regulation of macromolecule metabolic process; GO:0019222 regulation of metabolic process; GO:0043244 regulation of protein complex disassembly; GO:2000112 regulation of cellular macromolecule biosynthetic process; GO:0050794 regulation of cellular process; GO:0060255 regulation of macromolecule metabolic process; GO:0044267 cellular protein metabolic process; GO:0006452 translational frameshifting; GO:1901566 organonitrogen compound biosynthetic process; GO:0071704 organic substance metabolic process; GO:0010628 positive regulation of gene expression; GO:0009889 regulation of biosynthetic process; GO:0051171 regulation of nitrogen compound metabolic process; GO:0034641 cellular nitrogen compound metabolic process; GO:0009059 macromolecule biosynthetic process; GO:0009987 cellular process; GO:0006448 regulation of translational elongation; GO:0006414 translational elongation; GO:0006807 nitrogen compound metabolic process; GO:0010556 regulation of macromolecule biosynthetic process; GO:0044238 primary metabolic process; GO:1901576 organic substance biosynthetic process; GO:0048518 positive regulation of biological process; GO:0044249 cellular biosynthetic process; GO:0034248 regulation of cellular amide metabolic process; GO:0051247 positive regulation of protein metabolic process; GO:0044271 cellular nitrogen compound biosynthetic process; GO:0034645 cellular macromolecule biosynthetic process; GO:0051246 regulation of protein metabolic process; GO:0006417 regulation of translation; GO:0031325 positive regulation of cellular metabolic process; GO:0034250 positive regulation of cellular amide metabolic process; GO:0010467 gene expression; GO:0043604 amide biosynthetic process; GO:0051128 regulation of cellular component organization; GO:0031328 positive regulation of cellular biosynthetic process; GO:0045901 positive regulation of translational elongation; GO:1901564 organonitrogen compound metabolic process; GO:0065007 biological regulation;		GO:0097159 organic cyclic compound binding; GO:1901363 heterocyclic compound binding; GO:0043022 ribosome binding; GO:0008135 translation factor activity, RNA binding; GO:0003723 RNA binding; GO:0003746 translation elongation factor activity; GO:0005488 binding; GO:0003676 nucleic acid binding; GO:0044877 macromolecular complex binding; GO:0043021 ribonucleoprotein complex binding;	K03263			IPR008991; IPR012340; IPR014722; IPR020189;	Translation protein SH3-like domain; Nucleic acid-binding, OB-fold; Ribosomal protein L2 domain 2; Translation elongation factor, IF5A C-terminal;
A0A1D5TKM0	12	K	Eukaryotic translation initiation factor 5A	---	1	3.28e-16	180.62	SDSEDHHFESK(1)ADAGASK	3	0.17377	1_x000D_	cytoplasm	GO:0032270 positive regulation of cellular protein metabolic process; GO:0006518 peptide metabolic process; GO:0010608 posttranscriptional regulation of gene expression; GO:0043243 positive regulation of protein complex disassembly; GO:0006449 regulation of translational termination; GO:0009891 positive regulation of biosynthetic process; GO:0009058 biosynthetic process; GO:0044237 cellular metabolic process; GO:0051130 positive regulation of cellular component organization; GO:0008152 metabolic process; GO:0009893 positive regulation of metabolic process; GO:0051173 positive regulation of nitrogen compound metabolic process; GO:0043170 macromolecule metabolic process; GO:0019538 protein metabolic process; GO:0006412 translation; GO:0010468 regulation of gene expression; GO:0031326 regulation of cellular biosynthetic process; GO:0045727 positive regulation of translation; GO:0080090 regulation of primary metabolic process; GO:0045905 positive regulation of translational termination; GO:0043043 peptide biosynthetic process; GO:0048522 positive regulation of cellular process; GO:0043603 cellular amide metabolic process; GO:0031323 regulation of cellular metabolic process; GO:0050789 regulation of biological process; GO:0032268 regulation of cellular protein metabolic process; GO:0010557 positive regulation of macromolecule biosynthetic process; GO:0044260 cellular macromolecule metabolic process; GO:0010604 positive regulation of macromolecule metabolic process; GO:0019222 regulation of metabolic process; GO:0043244 regulation of protein complex disassembly; GO:2000112 regulation of cellular macromolecule biosynthetic process; GO:0050794 regulation of cellular process; GO:0060255 regulation of macromolecule metabolic process; GO:0044267 cellular protein metabolic process; GO:0006452 translational frameshifting; GO:1901566 organonitrogen compound biosynthetic process; GO:0071704 organic substance metabolic process; GO:0010628 positive regulation of gene expression; GO:0009889 regulation of biosynthetic process; GO:0051171 regulation of nitrogen compound metabolic process; GO:0034641 cellular nitrogen compound metabolic process; GO:0009059 macromolecule biosynthetic process; GO:0009987 cellular process; GO:0006448 regulation of translational elongation; GO:0006414 translational elongation; GO:0006807 nitrogen compound metabolic process; GO:0010556 regulation of macromolecule biosynthetic process; GO:0044238 primary metabolic process; GO:1901576 organic substance biosynthetic process; GO:0048518 positive regulation of biological process; GO:0044249 cellular biosynthetic process; GO:0034248 regulation of cellular amide metabolic process; GO:0051247 positive regulation of protein metabolic process; GO:0044271 cellular nitrogen compound biosynthetic process; GO:0034645 cellular macromolecule biosynthetic process; GO:0051246 regulation of protein metabolic process; GO:0006417 regulation of translation; GO:0031325 positive regulation of cellular metabolic process; GO:0034250 positive regulation of cellular amide metabolic process; GO:0010467 gene expression; GO:0043604 amide biosynthetic process; GO:0051128 regulation of cellular component organization; GO:0031328 positive regulation of cellular biosynthetic process; GO:0045901 positive regulation of translational elongation; GO:1901564 organonitrogen compound metabolic process; GO:0065007 biological regulation;		GO:0097159 organic cyclic compound binding; GO:1901363 heterocyclic compound binding; GO:0043022 ribosome binding; GO:0008135 translation factor activity, RNA binding; GO:0003723 RNA binding; GO:0003746 translation elongation factor activity; GO:0005488 binding; GO:0003676 nucleic acid binding; GO:0044877 macromolecular complex binding; GO:0043021 ribonucleoprotein complex binding;	K03263			IPR008991; IPR012340; IPR014722; IPR020189;	Translation protein SH3-like domain; Nucleic acid-binding, OB-fold; Ribosomal protein L2 domain 2; Translation elongation factor, IF5A C-terminal;
A0A1D5TL17	331	K	GTP-binding protein	---	1	0.0389	54.343	YK(1)DMGTVVMGK	2	-1.1193	1_x000D_	cytoskeleton			GO:1901265 nucleoside phosphate binding; GO:0001882 nucleoside binding; GO:0043167 ion binding; GO:0016817 hydrolase activity, acting on acid anhydrides; GO:0016787 hydrolase activity; GO:0000166 nucleotide binding; GO:0017111 nucleoside-triphosphatase activity; GO:0097159 organic cyclic compound binding; GO:1901363 heterocyclic compound binding; GO:0032549 ribonucleoside binding; GO:0097367 carbohydrate derivative binding; GO:0016462 pyrophosphatase activity; GO:0003824 catalytic activity; GO:0032553 ribonucleotide binding; GO:0005488 binding; GO:0003924 GTPase activity; GO:0032550 purine ribonucleoside binding; GO:0043168 anion binding; GO:0032555 purine ribonucleotide binding; GO:0001883 purine nucleoside binding; GO:0032561 guanyl ribonucleotide binding; GO:0016818 hydrolase activity, acting on acid anhydrides, in phosphorus-containing anhydrides; GO:0019001 guanyl nucleotide binding; GO:0005525 GTP binding; GO:0017076 purine nucleotide binding; GO:0036094 small molecule binding; GO:0035639 purine ribonucleoside triphosphate binding;	K03267	ERF3; peptide chain release factor subunit 3	ats03015 mRNA surveillance pathway - Aegilops tauschii (wheat D);	IPR004161; IPR027417; IPR000795; IPR009000;	Translation elongation factor EFTu-like, domain 2; P-loop containing nucleoside triphosphate hydrolase; Transcription factor, GTP-binding domain; Translation protein, beta-barrel domain;
A0A1D5TL46	390	K	ARM repeat superfamily protein [Arabidopsis thaliana]	---	1	0.00126	103.55	LATSTK(1)TMAR	2	-3.688	1_x000D_	plasma membrane		GO:0031224 intrinsic component of membrane; GO:0016020 membrane; GO:0016021 integral component of membrane; GO:0044425 membrane part;	GO:0005488 binding;				IPR016024;	Armadillo-type fold;
A0A1D5TLJ3	101	K	Fatty-acid-binding protein 1 OS=Arabidopsis thaliana GN=FAP1 PE=1 SV=1	---	1	8.75e-05	121.09	K(1)TTILGLK	2	-1.0816	1_x000D_	chloroplast	GO:0008152 metabolic process; GO:0009058 biosynthetic process; GO:0009813 flavonoid biosynthetic process; GO:0009812 flavonoid metabolic process; GO:1901576 organic substance biosynthetic process; GO:0071704 organic substance metabolic process;	GO:0031224 intrinsic component of membrane; GO:0016020 membrane; GO:0016021 integral component of membrane; GO:0044425 membrane part;	GO:0016872 intramolecular lyase activity; GO:0045430 chalcone isomerase activity; GO:0016853 isomerase activity; GO:0003824 catalytic activity;				IPR016088; IPR016087;	Chalcone isomerase, 3-layer sandwich; Chalcone isomerase;
A0A1D5TM38	128	K	"Chlorophyll a-b binding protein, chloroplastic"	---	1	0.000366	100.22	WVGVEFK(1)EPVWFK	2	0.40157	1_x000D_	chloroplast	GO:0044267 cellular protein metabolic process; GO:0019684 photosynthesis, light reaction; GO:0044238 primary metabolic process; GO:0044237 cellular metabolic process; GO:0071704 organic substance metabolic process; GO:0008152 metabolic process; GO:0006091 generation of precursor metabolites and energy; GO:0018298 protein-chromophore linkage; GO:0044260 cellular macromolecule metabolic process; GO:0009765 photosynthesis, light harvesting; GO:0006464 cellular protein modification process; GO:0019538 protein metabolic process; GO:0043170 macromolecule metabolic process; GO:0043412 macromolecule modification; GO:0036211 protein modification process; GO:0009987 cellular process; GO:0015979 photosynthesis;	GO:0016020 membrane; GO:0009535 chloroplast thylakoid membrane; GO:0044434 chloroplast part; GO:0098796 membrane protein complex; GO:0005737 cytoplasm; GO:0009534 chloroplast thylakoid; GO:0042651 thylakoid membrane; GO:0031224 intrinsic component of membrane; GO:0032991 macromolecular complex; GO:0044424 intracellular part; GO:0005623 cell; GO:0044422 organelle part; GO:0044425 membrane part; GO:0005622 intracellular; GO:0044464 cell part; GO:0055035 plastid thylakoid membrane; GO:0043227 membrane-bounded organelle; GO:0009536 plastid; GO:0043229 intracellular organelle; GO:0009523 photosystem II; GO:0044446 intracellular organelle part; GO:0044435 plastid part; GO:0016021 integral component of membrane; GO:0034357 photosynthetic membrane; GO:0009507 chloroplast; GO:0043226 organelle; GO:0043231 intracellular membrane-bounded organelle; GO:0009521 photosystem; GO:0009579 thylakoid; GO:0043234 protein complex; GO:0031976 plastid thylakoid; GO:0031984 organelle subcompartment; GO:0044436 thylakoid part; GO:0044444 cytoplasmic part; GO:0009522 photosystem I;	GO:0097159 organic cyclic compound binding; GO:1901363 heterocyclic compound binding; GO:0016168 chlorophyll binding; GO:0046906 tetrapyrrole binding; GO:0005488 binding;	K08914	LHCB3; light-harvesting complex II chlorophyll a/b binding protein 3	ats01100 Metabolic pathways - Aegilops tauschii (wheat D); ats00196 Photosynthesis - antenna proteins - Aegilops tauschii (wheat D);	IPR023329;	Chlorophyll a/b binding protein domain;
A0A1D5TMA4	112	K	40S ribosomal protein S6	---	1	0.0111	119.57	K(1)LFNLGK	2	0.0017817	1_x000D_	nucleus	GO:0006518 peptide metabolic process; GO:0043043 peptide biosynthetic process; GO:0044267 cellular protein metabolic process; GO:0006807 nitrogen compound metabolic process; GO:0009058 biosynthetic process; GO:0043603 cellular amide metabolic process; GO:0044238 primary metabolic process; GO:1901566 organonitrogen compound biosynthetic process; GO:1901576 organic substance biosynthetic process; GO:0044237 cellular metabolic process; GO:0044249 cellular biosynthetic process; GO:0071704 organic substance metabolic process; GO:0008152 metabolic process; GO:0044271 cellular nitrogen compound biosynthetic process; GO:0034645 cellular macromolecule biosynthetic process; GO:0044260 cellular macromolecule metabolic process; GO:0034641 cellular nitrogen compound metabolic process; GO:0010467 gene expression; GO:0043170 macromolecule metabolic process; GO:0043604 amide biosynthetic process; GO:0019538 protein metabolic process; GO:0006412 translation; GO:0009059 macromolecule biosynthetic process; GO:0009987 cellular process; GO:1901564 organonitrogen compound metabolic process;	GO:0005840 ribosome; GO:0043226 organelle; GO:0043229 intracellular organelle; GO:0043232 intracellular non-membrane-bounded organelle; GO:0044464 cell part; GO:0005622 intracellular; GO:0005737 cytoplasm; GO:0032991 macromolecular complex; GO:0044424 intracellular part; GO:1990904 ribonucleoprotein complex; GO:0005623 cell; GO:0030529 intracellular ribonucleoprotein complex; GO:0044444 cytoplasmic part; GO:0043228 non-membrane-bounded organelle;	GO:0003735 structural constituent of ribosome; GO:0005198 structural molecule activity;	K02991	RP-S6e; small subunit ribosomal protein S6e	ats03010 Ribosome - Aegilops tauschii (wheat D);
A0A1D5TMA4	118	K	40S ribosomal protein S6	---	1	0.00247	80.245	LFNLGK(1)DDDVR	2	-0.31646	1_x000D_	nucleus	GO:0006518 peptide metabolic process; GO:0043043 peptide biosynthetic process; GO:0044267 cellular protein metabolic process; GO:0006807 nitrogen compound metabolic process; GO:0009058 biosynthetic process; GO:0043603 cellular amide metabolic process; GO:0044238 primary metabolic process; GO:1901566 organonitrogen compound biosynthetic process; GO:1901576 organic substance biosynthetic process; GO:0044237 cellular metabolic process; GO:0044249 cellular biosynthetic process; GO:0071704 organic substance metabolic process; GO:0008152 metabolic process; GO:0044271 cellular nitrogen compound biosynthetic process; GO:0034645 cellular macromolecule biosynthetic process; GO:0044260 cellular macromolecule metabolic process; GO:0034641 cellular nitrogen compound metabolic process; GO:0010467 gene expression; GO:0043170 macromolecule metabolic process; GO:0043604 amide biosynthetic process; GO:0019538 protein metabolic process; GO:0006412 translation; GO:0009059 macromolecule biosynthetic process; GO:0009987 cellular process; GO:1901564 organonitrogen compound metabolic process;	GO:0005840 ribosome; GO:0043226 organelle; GO:0043229 intracellular organelle; GO:0043232 intracellular non-membrane-bounded organelle; GO:0044464 cell part; GO:0005622 intracellular; GO:0005737 cytoplasm; GO:0032991 macromolecular complex; GO:0044424 intracellular part; GO:1990904 ribonucleoprotein complex; GO:0005623 cell; GO:0030529 intracellular ribonucleoprotein complex; GO:0044444 cytoplasmic part; GO:0043228 non-membrane-bounded organelle;	GO:0003735 structural constituent of ribosome; GO:0005198 structural molecule activity;	K02991	RP-S6e; small subunit ribosomal protein S6e	ats03010 Ribosome - Aegilops tauschii (wheat D);
A0A1D5TMA4	2	K	40S ribosomal protein S6	---	1	3.67e-08	154.1	MK(1)LNIANPTTGCQK	2	1.8443	1_x000D_	nucleus	GO:0006518 peptide metabolic process; GO:0043043 peptide biosynthetic process; GO:0044267 cellular protein metabolic process; GO:0006807 nitrogen compound metabolic process; GO:0009058 biosynthetic process; GO:0043603 cellular amide metabolic process; GO:0044238 primary metabolic process; GO:1901566 organonitrogen compound biosynthetic process; GO:1901576 organic substance biosynthetic process; GO:0044237 cellular metabolic process; GO:0044249 cellular biosynthetic process; GO:0071704 organic substance metabolic process; GO:0008152 metabolic process; GO:0044271 cellular nitrogen compound biosynthetic process; GO:0034645 cellular macromolecule biosynthetic process; GO:0044260 cellular macromolecule metabolic process; GO:0034641 cellular nitrogen compound metabolic process; GO:0010467 gene expression; GO:0043170 macromolecule metabolic process; GO:0043604 amide biosynthetic process; GO:0019538 protein metabolic process; GO:0006412 translation; GO:0009059 macromolecule biosynthetic process; GO:0009987 cellular process; GO:1901564 organonitrogen compound metabolic process;	GO:0005840 ribosome; GO:0043226 organelle; GO:0043229 intracellular organelle; GO:0043232 intracellular non-membrane-bounded organelle; GO:0044464 cell part; GO:0005622 intracellular; GO:0005737 cytoplasm; GO:0032991 macromolecular complex; GO:0044424 intracellular part; GO:1990904 ribonucleoprotein complex; GO:0005623 cell; GO:0030529 intracellular ribonucleoprotein complex; GO:0044444 cytoplasmic part; GO:0043228 non-membrane-bounded organelle;	GO:0003735 structural constituent of ribosome; GO:0005198 structural molecule activity;	K02991	RP-S6e; small subunit ribosomal protein S6e	ats03010 Ribosome - Aegilops tauschii (wheat D);
A0A1D5TMA4	14	K	40S ribosomal protein S6	---	1	1.2e-07	167.71	LNIANPTTGCQK(1)K	2	-0.46043	1_x000D_	nucleus	GO:0006518 peptide metabolic process; GO:0043043 peptide biosynthetic process; GO:0044267 cellular protein metabolic process; GO:0006807 nitrogen compound metabolic process; GO:0009058 biosynthetic process; GO:0043603 cellular amide metabolic process; GO:0044238 primary metabolic process; GO:1901566 organonitrogen compound biosynthetic process; GO:1901576 organic substance biosynthetic process; GO:0044237 cellular metabolic process; GO:0044249 cellular biosynthetic process; GO:0071704 organic substance metabolic process; GO:0008152 metabolic process; GO:0044271 cellular nitrogen compound biosynthetic process; GO:0034645 cellular macromolecule biosynthetic process; GO:0044260 cellular macromolecule metabolic process; GO:0034641 cellular nitrogen compound metabolic process; GO:0010467 gene expression; GO:0043170 macromolecule metabolic process; GO:0043604 amide biosynthetic process; GO:0019538 protein metabolic process; GO:0006412 translation; GO:0009059 macromolecule biosynthetic process; GO:0009987 cellular process; GO:1901564 organonitrogen compound metabolic process;	GO:0005840 ribosome; GO:0043226 organelle; GO:0043229 intracellular organelle; GO:0043232 intracellular non-membrane-bounded organelle; GO:0044464 cell part; GO:0005622 intracellular; GO:0005737 cytoplasm; GO:0032991 macromolecular complex; GO:0044424 intracellular part; GO:1990904 ribonucleoprotein complex; GO:0005623 cell; GO:0030529 intracellular ribonucleoprotein complex; GO:0044444 cytoplasmic part; GO:0043228 non-membrane-bounded organelle;	GO:0003735 structural constituent of ribosome; GO:0005198 structural molecule activity;	K02991	RP-S6e; small subunit ribosomal protein S6e	ats03010 Ribosome - Aegilops tauschii (wheat D);
A0A1D5TMS5	11	K	Unknown	---	1	0.000151	90.385	PFTPGPYSGK(1)STLALVAR	2	-1.5885	1_x000D_	chloroplast		GO:0031224 intrinsic component of membrane; GO:0016020 membrane; GO:0016021 integral component of membrane; GO:0044425 membrane part;
A0A1D5TMY4	223	K	Ribulose bisphosphate carboxylase small chain	---	1	0.0127	82.278	QVLNEVEEVK(1)K	2	-3.7534	1_x000D_	chloroplast	GO:0008152 metabolic process; GO:0043094 cellular metabolic compound salvage; GO:0055114 oxidation-reduction process; GO:0044710 single-organism metabolic process; GO:0044699 single-organism process; GO:0015977 carbon fixation; GO:0009853 photorespiration; GO:0009987 cellular process; GO:0044237 cellular metabolic process; GO:0015979 photosynthesis; GO:0071704 organic substance metabolic process;	GO:0043226 organelle; GO:0043231 intracellular membrane-bounded organelle; GO:0043229 intracellular organelle; GO:0044464 cell part; GO:0005622 intracellular; GO:0005737 cytoplasm; GO:0044424 intracellular part; GO:0043227 membrane-bounded organelle; GO:0005623 cell; GO:0009536 plastid; GO:0044444 cytoplasmic part; GO:0009507 chloroplast;	GO:0003824 catalytic activity; GO:0016830 carbon-carbon lyase activity; GO:0016984 ribulose-bisphosphate carboxylase activity; GO:0016831 carboxy-lyase activity; GO:0016829 lyase activity; GO:0004497 monooxygenase activity; GO:0016491 oxidoreductase activity;	K01602	rbcS; ribulose-bisphosphate carboxylase small chain [EC:4.1.1.39]	ats00710 Carbon fixation in photosynthetic organisms - Aegilops tauschii (wheat D); ats01100 Metabolic pathways - Aegilops tauschii (wheat D); ats00630 Glyoxylate and dicarboxylate metabolism - Aegilops tauschii (wheat D); ats01200 Carbon metabolism - Aegilops tauschii (wheat D);	IPR024680; IPR000894;	Ribulose-1,5-bisphosphate carboxylase small subunit, N-terminal; Ribulose bisphosphate carboxylase small chain, domain;
A0A1D5TN51	231	K	"Probable ribose-5-phosphate isomerase 3, chloroplastic OS=Arabidopsis thaliana GN=RPI3 PE=1 SV=1"	---	1	2.03e-05	155.99	TPIK(1)DALGAGK	2	-0.031276	2_x000D_	mitochondria	GO:0006739 NADP metabolic process; GO:0019362 pyridine nucleotide metabolic process; GO:0006725 cellular aromatic compound metabolic process; GO:0046496 nicotinamide nucleotide metabolic process; GO:0009117 nucleotide metabolic process; GO:0044699 single-organism process; GO:0072524 pyridine-containing compound metabolic process; GO:0044237 cellular metabolic process; GO:0006796 phosphate-containing compound metabolic process; GO:0071704 organic substance metabolic process; GO:0051156 glucose 6-phosphate metabolic process; GO:0008152 metabolic process; GO:0046483 heterocycle metabolic process; GO:0006139 nucleobase-containing compound metabolic process; GO:0019682 glyceraldehyde-3-phosphate metabolic process; GO:0006753 nucleoside phosphate metabolic process; GO:0019693 ribose phosphate metabolic process; GO:1901135 carbohydrate derivative metabolic process; GO:0006098 pentose-phosphate shunt; GO:0034641 cellular nitrogen compound metabolic process; GO:0055086 nucleobase-containing small molecule metabolic process; GO:0009987 cellular process; GO:0006733 oxidoreduction coenzyme metabolic process; GO:0044281 small molecule metabolic process; GO:0044763 single-organism cellular process; GO:0006081 cellular aldehyde metabolic process; GO:0006807 nitrogen compound metabolic process; GO:1901360 organic cyclic compound metabolic process; GO:0006732 coenzyme metabolic process; GO:0009052 pentose-phosphate shunt, non-oxidative branch; GO:0044238 primary metabolic process; GO:0051186 cofactor metabolic process; GO:0006793 phosphorus metabolic process; GO:0044710 single-organism metabolic process; GO:0019637 organophosphate metabolic process; GO:1901564 organonitrogen compound metabolic process;		GO:0016853 isomerase activity; GO:0016860 intramolecular oxidoreductase activity; GO:0004751 ribose-5-phosphate isomerase activity; GO:0003824 catalytic activity; GO:0016861 intramolecular oxidoreductase activity, interconverting aldoses and ketoses;	K01807	rpiA; ribose 5-phosphate isomerase A [EC:5.3.1.6]	ats00030 Pentose phosphate pathway - Aegilops tauschii (wheat D); ats00710 Carbon fixation in photosynthetic organisms - Aegilops tauschii (wheat D); ats01230 Biosynthesis of amino acids - Aegilops tauschii (wheat D); ats01100 Metabolic pathways - Aegilops tauschii (wheat D); ats01200 Carbon metabolism - Aegilops tauschii (wheat D); ats01110 Biosynthesis of secondary metabolites - Aegilops tauschii (wheat D);
A0A1D5TN51	227	K	"Probable ribose-5-phosphate isomerase 3, chloroplastic OS=Arabidopsis thaliana GN=RPI3 PE=1 SV=1"	---	0.999999	1.16e-05	66.36	LNEDDKPYVTDNSNYIVDLYFK(1)TPIK	3	-1.2496	2_x000D_	mitochondria	GO:0006739 NADP metabolic process; GO:0019362 pyridine nucleotide metabolic process; GO:0006725 cellular aromatic compound metabolic process; GO:0046496 nicotinamide nucleotide metabolic process; GO:0009117 nucleotide metabolic process; GO:0044699 single-organism process; GO:0072524 pyridine-containing compound metabolic process; GO:0044237 cellular metabolic process; GO:0006796 phosphate-containing compound metabolic process; GO:0071704 organic substance metabolic process; GO:0051156 glucose 6-phosphate metabolic process; GO:0008152 metabolic process; GO:0046483 heterocycle metabolic process; GO:0006139 nucleobase-containing compound metabolic process; GO:0019682 glyceraldehyde-3-phosphate metabolic process; GO:0006753 nucleoside phosphate metabolic process; GO:0019693 ribose phosphate metabolic process; GO:1901135 carbohydrate derivative metabolic process; GO:0006098 pentose-phosphate shunt; GO:0034641 cellular nitrogen compound metabolic process; GO:0055086 nucleobase-containing small molecule metabolic process; GO:0009987 cellular process; GO:0006733 oxidoreduction coenzyme metabolic process; GO:0044281 small molecule metabolic process; GO:0044763 single-organism cellular process; GO:0006081 cellular aldehyde metabolic process; GO:0006807 nitrogen compound metabolic process; GO:1901360 organic cyclic compound metabolic process; GO:0006732 coenzyme metabolic process; GO:0009052 pentose-phosphate shunt, non-oxidative branch; GO:0044238 primary metabolic process; GO:0051186 cofactor metabolic process; GO:0006793 phosphorus metabolic process; GO:0044710 single-organism metabolic process; GO:0019637 organophosphate metabolic process; GO:1901564 organonitrogen compound metabolic process;		GO:0016853 isomerase activity; GO:0016860 intramolecular oxidoreductase activity; GO:0004751 ribose-5-phosphate isomerase activity; GO:0003824 catalytic activity; GO:0016861 intramolecular oxidoreductase activity, interconverting aldoses and ketoses;	K01807	rpiA; ribose 5-phosphate isomerase A [EC:5.3.1.6]	ats00030 Pentose phosphate pathway - Aegilops tauschii (wheat D); ats00710 Carbon fixation in photosynthetic organisms - Aegilops tauschii (wheat D); ats01230 Biosynthesis of amino acids - Aegilops tauschii (wheat D); ats01100 Metabolic pathways - Aegilops tauschii (wheat D); ats01200 Carbon metabolism - Aegilops tauschii (wheat D); ats01110 Biosynthesis of secondary metabolites - Aegilops tauschii (wheat D);
A0A1D5TNA2	12	K	Photosystem II CP43 reaction center protein OS=Agrostis stolonifera GN=psbC PE=3 SV=1	---	1	2.11e-07	130.87	K(1)LTNLTLSPSVIFGYLLK	2	-0.47484	2_x000D_	nucleus	GO:0055114 oxidation-reduction process; GO:0044267 cellular protein metabolic process; GO:0044763 single-organism cellular process; GO:0044699 single-organism process; GO:0019684 photosynthesis, light reaction; GO:0044238 primary metabolic process; GO:0044237 cellular metabolic process; GO:0071704 organic substance metabolic process; GO:0008152 metabolic process; GO:0006091 generation of precursor metabolites and energy; GO:0044710 single-organism metabolic process; GO:0018298 protein-chromophore linkage; GO:0044260 cellular macromolecule metabolic process; GO:0022900 electron transport chain; GO:0006464 cellular protein modification process; GO:0019538 protein metabolic process; GO:0043170 macromolecule metabolic process; GO:0036211 protein modification process; GO:0043412 macromolecule modification; GO:0009767 photosynthetic electron transport chain; GO:0009987 cellular process; GO:0015979 photosynthesis;	GO:0009521 photosystem; GO:0016020 membrane; GO:0044464 cell part; GO:0005622 intracellular; GO:0098796 membrane protein complex; GO:0044425 membrane part; GO:0009579 thylakoid; GO:0031224 intrinsic component of membrane; GO:0032991 macromolecular complex; GO:0044424 intracellular part; GO:0005623 cell; GO:0043234 protein complex; GO:0016021 integral component of membrane; GO:0044436 thylakoid part; GO:0034357 photosynthetic membrane;	GO:0097159 organic cyclic compound binding; GO:1901363 heterocyclic compound binding; GO:0016168 chlorophyll binding; GO:0046906 tetrapyrrole binding; GO:0005488 binding;	K02705
A0A1D5TNJ7	495	K	Serine/threonine-protein kinase RIO1	---	1	0.0134	84.568	VK(1)EEK(1)REK	2	0.93807	1_x000D_	nucleus	GO:0016310 phosphorylation; GO:0044267 cellular protein metabolic process; GO:0044238 primary metabolic process; GO:0044237 cellular metabolic process; GO:0006796 phosphate-containing compound metabolic process; GO:0071704 organic substance metabolic process; GO:0008152 metabolic process; GO:0006468 protein phosphorylation; GO:0006793 phosphorus metabolic process; GO:0044260 cellular macromolecule metabolic process; GO:0006464 cellular protein modification process; GO:0019538 protein metabolic process; GO:0043170 macromolecule metabolic process; GO:0043412 macromolecule modification; GO:0036211 protein modification process; GO:0009987 cellular process;		GO:0005524 ATP binding; GO:1901265 nucleoside phosphate binding; GO:0016773 phosphotransferase activity, alcohol group as acceptor; GO:0001882 nucleoside binding; GO:0043167 ion binding; GO:0004672 protein kinase activity; GO:0000166 nucleotide binding; GO:0097159 organic cyclic compound binding; GO:1901363 heterocyclic compound binding; GO:0032549 ribonucleoside binding; GO:0097367 carbohydrate derivative binding; GO:0016301 kinase activity; GO:0003824 catalytic activity; GO:0032553 ribonucleotide binding; GO:0005488 binding; GO:0032550 purine ribonucleoside binding; GO:0004674 protein serine/threonine kinase activity; GO:0043168 anion binding; GO:0032555 purine ribonucleotide binding; GO:0032559 adenyl ribonucleotide binding; GO:0030554 adenyl nucleotide binding; GO:0001883 purine nucleoside binding; GO:0016740 transferase activity; GO:0016772 transferase activity, transferring phosphorus-containing groups; GO:0017076 purine nucleotide binding; GO:0036094 small molecule binding; GO:0035639 purine ribonucleoside triphosphate binding;	K07178	RIOK1; RIO kinase 1 [EC:2.7.11.1]	ats03008 Ribosome biogenesis in eukaryotes - Aegilops tauschii (wheat D);	IPR000719; IPR000687; IPR011009;	Protein kinase domain; RIO kinase; Protein kinase-like domain;
A0A1D5TNJ7	498	K	Serine/threonine-protein kinase RIO1	---	1	0.0134	84.568	VK(1)EEK(1)REK	2	0.93807	1_x000D_	nucleus	GO:0016310 phosphorylation; GO:0044267 cellular protein metabolic process; GO:0044238 primary metabolic process; GO:0044237 cellular metabolic process; GO:0006796 phosphate-containing compound metabolic process; GO:0071704 organic substance metabolic process; GO:0008152 metabolic process; GO:0006468 protein phosphorylation; GO:0006793 phosphorus metabolic process; GO:0044260 cellular macromolecule metabolic process; GO:0006464 cellular protein modification process; GO:0019538 protein metabolic process; GO:0043170 macromolecule metabolic process; GO:0043412 macromolecule modification; GO:0036211 protein modification process; GO:0009987 cellular process;		GO:0005524 ATP binding; GO:1901265 nucleoside phosphate binding; GO:0016773 phosphotransferase activity, alcohol group as acceptor; GO:0001882 nucleoside binding; GO:0043167 ion binding; GO:0004672 protein kinase activity; GO:0000166 nucleotide binding; GO:0097159 organic cyclic compound binding; GO:1901363 heterocyclic compound binding; GO:0032549 ribonucleoside binding; GO:0097367 carbohydrate derivative binding; GO:0016301 kinase activity; GO:0003824 catalytic activity; GO:0032553 ribonucleotide binding; GO:0005488 binding; GO:0032550 purine ribonucleoside binding; GO:0004674 protein serine/threonine kinase activity; GO:0043168 anion binding; GO:0032555 purine ribonucleotide binding; GO:0032559 adenyl ribonucleotide binding; GO:0030554 adenyl nucleotide binding; GO:0001883 purine nucleoside binding; GO:0016740 transferase activity; GO:0016772 transferase activity, transferring phosphorus-containing groups; GO:0017076 purine nucleotide binding; GO:0036094 small molecule binding; GO:0035639 purine ribonucleoside triphosphate binding;	K07178	RIOK1; RIO kinase 1 [EC:2.7.11.1]	ats03008 Ribosome biogenesis in eukaryotes - Aegilops tauschii (wheat D);	IPR000719; IPR000687; IPR011009;	Protein kinase domain; RIO kinase; Protein kinase-like domain;
A0A1D5TP43	215	K	"Chlorophyll a-b binding protein, chloroplastic"	---	1	0.0192	50.226	LYPGGSYFDPLGLAADPEK(1)K	2	-0.5292	1_x000D_	chloroplast	GO:0044267 cellular protein metabolic process; GO:0019684 photosynthesis, light reaction; GO:0044238 primary metabolic process; GO:0044237 cellular metabolic process; GO:0071704 organic substance metabolic process; GO:0008152 metabolic process; GO:0006091 generation of precursor metabolites and energy; GO:0018298 protein-chromophore linkage; GO:0044260 cellular macromolecule metabolic process; GO:0009765 photosynthesis, light harvesting; GO:0006464 cellular protein modification process; GO:0019538 protein metabolic process; GO:0043170 macromolecule metabolic process; GO:0043412 macromolecule modification; GO:0036211 protein modification process; GO:0009987 cellular process; GO:0015979 photosynthesis;	GO:0016020 membrane; GO:0009535 chloroplast thylakoid membrane; GO:0044434 chloroplast part; GO:0098796 membrane protein complex; GO:0005737 cytoplasm; GO:0009534 chloroplast thylakoid; GO:0042651 thylakoid membrane; GO:0031224 intrinsic component of membrane; GO:0032991 macromolecular complex; GO:0044424 intracellular part; GO:0005623 cell; GO:0044422 organelle part; GO:0044425 membrane part; GO:0005622 intracellular; GO:0044464 cell part; GO:0055035 plastid thylakoid membrane; GO:0043227 membrane-bounded organelle; GO:0009536 plastid; GO:0043229 intracellular organelle; GO:0009523 photosystem II; GO:0044446 intracellular organelle part; GO:0044435 plastid part; GO:0016021 integral component of membrane; GO:0034357 photosynthetic membrane; GO:0009507 chloroplast; GO:0043226 organelle; GO:0043231 intracellular membrane-bounded organelle; GO:0009521 photosystem; GO:0009579 thylakoid; GO:0043234 protein complex; GO:0031976 plastid thylakoid; GO:0031984 organelle subcompartment; GO:0044436 thylakoid part; GO:0044444 cytoplasmic part; GO:0009522 photosystem I;	GO:0097159 organic cyclic compound binding; GO:1901363 heterocyclic compound binding; GO:0016168 chlorophyll binding; GO:0046906 tetrapyrrole binding; GO:0005488 binding;	K08915	LHCB4; light-harvesting complex II chlorophyll a/b binding protein 4	ats01100 Metabolic pathways - Aegilops tauschii (wheat D); ats00196 Photosynthesis - antenna proteins - Aegilops tauschii (wheat D);	IPR023329;	Chlorophyll a/b binding protein domain;
A0A1D5TP43	225	K	"Chlorophyll a-b binding protein, chloroplastic"	---	1	2.03e-09	216.91	ETLQLAEIK(1)HAR	2	0.31127	4_x000D_	chloroplast	GO:0044267 cellular protein metabolic process; GO:0019684 photosynthesis, light reaction; GO:0044238 primary metabolic process; GO:0044237 cellular metabolic process; GO:0071704 organic substance metabolic process; GO:0008152 metabolic process; GO:0006091 generation of precursor metabolites and energy; GO:0018298 protein-chromophore linkage; GO:0044260 cellular macromolecule metabolic process; GO:0009765 photosynthesis, light harvesting; GO:0006464 cellular protein modification process; GO:0019538 protein metabolic process; GO:0043170 macromolecule metabolic process; GO:0043412 macromolecule modification; GO:0036211 protein modification process; GO:0009987 cellular process; GO:0015979 photosynthesis;	GO:0016020 membrane; GO:0009535 chloroplast thylakoid membrane; GO:0044434 chloroplast part; GO:0098796 membrane protein complex; GO:0005737 cytoplasm; GO:0009534 chloroplast thylakoid; GO:0042651 thylakoid membrane; GO:0031224 intrinsic component of membrane; GO:0032991 macromolecular complex; GO:0044424 intracellular part; GO:0005623 cell; GO:0044422 organelle part; GO:0044425 membrane part; GO:0005622 intracellular; GO:0044464 cell part; GO:0055035 plastid thylakoid membrane; GO:0043227 membrane-bounded organelle; GO:0009536 plastid; GO:0043229 intracellular organelle; GO:0009523 photosystem II; GO:0044446 intracellular organelle part; GO:0044435 plastid part; GO:0016021 integral component of membrane; GO:0034357 photosynthetic membrane; GO:0009507 chloroplast; GO:0043226 organelle; GO:0043231 intracellular membrane-bounded organelle; GO:0009521 photosystem; GO:0009579 thylakoid; GO:0043234 protein complex; GO:0031976 plastid thylakoid; GO:0031984 organelle subcompartment; GO:0044436 thylakoid part; GO:0044444 cytoplasmic part; GO:0009522 photosystem I;	GO:0097159 organic cyclic compound binding; GO:1901363 heterocyclic compound binding; GO:0016168 chlorophyll binding; GO:0046906 tetrapyrrole binding; GO:0005488 binding;	K08915	LHCB4; light-harvesting complex II chlorophyll a/b binding protein 4	ats01100 Metabolic pathways - Aegilops tauschii (wheat D); ats00196 Photosynthesis - antenna proteins - Aegilops tauschii (wheat D);	IPR023329;	Chlorophyll a/b binding protein domain;
A0A1D5TP43	216	K	"Chlorophyll a-b binding protein, chloroplastic"	---	1	0.000944	173.04	K(1)ETLQLAEIK	2	0.18539	2_x000D_	chloroplast	GO:0044267 cellular protein metabolic process; GO:0019684 photosynthesis, light reaction; GO:0044238 primary metabolic process; GO:0044237 cellular metabolic process; GO:0071704 organic substance metabolic process; GO:0008152 metabolic process; GO:0006091 generation of precursor metabolites and energy; GO:0018298 protein-chromophore linkage; GO:0044260 cellular macromolecule metabolic process; GO:0009765 photosynthesis, light harvesting; GO:0006464 cellular protein modification process; GO:0019538 protein metabolic process; GO:0043170 macromolecule metabolic process; GO:0043412 macromolecule modification; GO:0036211 protein modification process; GO:0009987 cellular process; GO:0015979 photosynthesis;	GO:0016020 membrane; GO:0009535 chloroplast thylakoid membrane; GO:0044434 chloroplast part; GO:0098796 membrane protein complex; GO:0005737 cytoplasm; GO:0009534 chloroplast thylakoid; GO:0042651 thylakoid membrane; GO:0031224 intrinsic component of membrane; GO:0032991 macromolecular complex; GO:0044424 intracellular part; GO:0005623 cell; GO:0044422 organelle part; GO:0044425 membrane part; GO:0005622 intracellular; GO:0044464 cell part; GO:0055035 plastid thylakoid membrane; GO:0043227 membrane-bounded organelle; GO:0009536 plastid; GO:0043229 intracellular organelle; GO:0009523 photosystem II; GO:0044446 intracellular organelle part; GO:0044435 plastid part; GO:0016021 integral component of membrane; GO:0034357 photosynthetic membrane; GO:0009507 chloroplast; GO:0043226 organelle; GO:0043231 intracellular membrane-bounded organelle; GO:0009521 photosystem; GO:0009579 thylakoid; GO:0043234 protein complex; GO:0031976 plastid thylakoid; GO:0031984 organelle subcompartment; GO:0044436 thylakoid part; GO:0044444 cytoplasmic part; GO:0009522 photosystem I;	GO:0097159 organic cyclic compound binding; GO:1901363 heterocyclic compound binding; GO:0016168 chlorophyll binding; GO:0046906 tetrapyrrole binding; GO:0005488 binding;	K08915	LHCB4; light-harvesting complex II chlorophyll a/b binding protein 4	ats01100 Metabolic pathways - Aegilops tauschii (wheat D); ats00196 Photosynthesis - antenna proteins - Aegilops tauschii (wheat D);	IPR023329;	Chlorophyll a/b binding protein domain;
A0A1D5TP43	101	K	"Chlorophyll a-b binding protein, chloroplastic"	---	1	1.06e-05	85.498	FEDADVK(1)STPFQPYAEVFGLQR	2	-0.51068	2_x000D_	chloroplast	GO:0044267 cellular protein metabolic process; GO:0019684 photosynthesis, light reaction; GO:0044238 primary metabolic process; GO:0044237 cellular metabolic process; GO:0071704 organic substance metabolic process; GO:0008152 metabolic process; GO:0006091 generation of precursor metabolites and energy; GO:0018298 protein-chromophore linkage; GO:0044260 cellular macromolecule metabolic process; GO:0009765 photosynthesis, light harvesting; GO:0006464 cellular protein modification process; GO:0019538 protein metabolic process; GO:0043170 macromolecule metabolic process; GO:0043412 macromolecule modification; GO:0036211 protein modification process; GO:0009987 cellular process; GO:0015979 photosynthesis;	GO:0016020 membrane; GO:0009535 chloroplast thylakoid membrane; GO:0044434 chloroplast part; GO:0098796 membrane protein complex; GO:0005737 cytoplasm; GO:0009534 chloroplast thylakoid; GO:0042651 thylakoid membrane; GO:0031224 intrinsic component of membrane; GO:0032991 macromolecular complex; GO:0044424 intracellular part; GO:0005623 cell; GO:0044422 organelle part; GO:0044425 membrane part; GO:0005622 intracellular; GO:0044464 cell part; GO:0055035 plastid thylakoid membrane; GO:0043227 membrane-bounded organelle; GO:0009536 plastid; GO:0043229 intracellular organelle; GO:0009523 photosystem II; GO:0044446 intracellular organelle part; GO:0044435 plastid part; GO:0016021 integral component of membrane; GO:0034357 photosynthetic membrane; GO:0009507 chloroplast; GO:0043226 organelle; GO:0043231 intracellular membrane-bounded organelle; GO:0009521 photosystem; GO:0009579 thylakoid; GO:0043234 protein complex; GO:0031976 plastid thylakoid; GO:0031984 organelle subcompartment; GO:0044436 thylakoid part; GO:0044444 cytoplasmic part; GO:0009522 photosystem I;	GO:0097159 organic cyclic compound binding; GO:1901363 heterocyclic compound binding; GO:0016168 chlorophyll binding; GO:0046906 tetrapyrrole binding; GO:0005488 binding;	K08915	LHCB4; light-harvesting complex II chlorophyll a/b binding protein 4	ats01100 Metabolic pathways - Aegilops tauschii (wheat D); ats00196 Photosynthesis - antenna proteins - Aegilops tauschii (wheat D);	IPR023329;	Chlorophyll a/b binding protein domain;
A0A1D5TP45	159	K	"Protein THYLAKOID FORMATION1, chloroplastic OS=Oryza sativa subsp. japonica GN=THF1 PE=2 SV=1"	4343584	1	0.00085	95.608	LCAALNINK(1)K	2	-0.51787	1_x000D_	chloroplast	GO:0044085 cellular component biogenesis; GO:0016043 cellular component organization; GO:0034622 cellular macromolecular complex assembly; GO:0071822 protein complex subunit organization; GO:0019684 photosynthesis, light reaction; GO:0010207 photosystem II assembly; GO:0044237 cellular metabolic process; GO:0043933 macromolecular complex subunit organization; GO:0008152 metabolic process; GO:0006091 generation of precursor metabolites and energy; GO:0022607 cellular component assembly; GO:0065003 macromolecular complex assembly; GO:0070271 protein complex biogenesis; GO:0009987 cellular process; GO:0006461 protein complex assembly; GO:0043623 cellular protein complex assembly; GO:0071840 cellular component organization or biogenesis; GO:0015979 photosynthesis;
A0A1D5TP45	120	K	"Protein THYLAKOID FORMATION1, chloroplastic OS=Oryza sativa subsp. japonica GN=THF1 PE=2 SV=1"	4343584	1	1.87e-05	160.91	AQGK(1)GNFSYSR	2	-0.39295	1_x000D_	chloroplast	GO:0044085 cellular component biogenesis; GO:0016043 cellular component organization; GO:0034622 cellular macromolecular complex assembly; GO:0071822 protein complex subunit organization; GO:0019684 photosynthesis, light reaction; GO:0010207 photosystem II assembly; GO:0044237 cellular metabolic process; GO:0043933 macromolecular complex subunit organization; GO:0008152 metabolic process; GO:0006091 generation of precursor metabolites and energy; GO:0022607 cellular component assembly; GO:0065003 macromolecular complex assembly; GO:0070271 protein complex biogenesis; GO:0009987 cellular process; GO:0006461 protein complex assembly; GO:0043623 cellular protein complex assembly; GO:0071840 cellular component organization or biogenesis; GO:0015979 photosynthesis;
A0A1D5TP45	175	K	"Protein THYLAKOID FORMATION1, chloroplastic OS=Oryza sativa subsp. japonica GN=THF1 PE=2 SV=1"	4343584	1	0.000385	167.76	NLLSK(1)LVQAK	2	-0.65272	1_x000D_	chloroplast	GO:0044085 cellular component biogenesis; GO:0016043 cellular component organization; GO:0034622 cellular macromolecular complex assembly; GO:0071822 protein complex subunit organization; GO:0019684 photosynthesis, light reaction; GO:0010207 photosystem II assembly; GO:0044237 cellular metabolic process; GO:0043933 macromolecular complex subunit organization; GO:0008152 metabolic process; GO:0006091 generation of precursor metabolites and energy; GO:0022607 cellular component assembly; GO:0065003 macromolecular complex assembly; GO:0070271 protein complex biogenesis; GO:0009987 cellular process; GO:0006461 protein complex assembly; GO:0043623 cellular protein complex assembly; GO:0071840 cellular component organization or biogenesis; GO:0015979 photosynthesis;
A0A1D5TP45	5	K	"Protein THYLAKOID FORMATION1, chloroplastic OS=Oryza sativa subsp. japonica GN=THF1 PE=2 SV=1"	4343584	1	0.00207	130.28	MNFLK(1)SYK	2	0.13062	2_x000D_	chloroplast	GO:0044085 cellular component biogenesis; GO:0016043 cellular component organization; GO:0034622 cellular macromolecular complex assembly; GO:0071822 protein complex subunit organization; GO:0019684 photosynthesis, light reaction; GO:0010207 photosystem II assembly; GO:0044237 cellular metabolic process; GO:0043933 macromolecular complex subunit organization; GO:0008152 metabolic process; GO:0006091 generation of precursor metabolites and energy; GO:0022607 cellular component assembly; GO:0065003 macromolecular complex assembly; GO:0070271 protein complex biogenesis; GO:0009987 cellular process; GO:0006461 protein complex assembly; GO:0043623 cellular protein complex assembly; GO:0071840 cellular component organization or biogenesis; GO:0015979 photosynthesis;
A0A1D5TP45	150	K	"Protein THYLAKOID FORMATION1, chloroplastic OS=Oryza sativa subsp. japonica GN=THF1 PE=2 SV=1"	4343584	1	2.98e-11	118.36	LLELSNATEPTVLDK(1)LCAALNINK	3	0.054663	1_x000D_	chloroplast	GO:0044085 cellular component biogenesis; GO:0016043 cellular component organization; GO:0034622 cellular macromolecular complex assembly; GO:0071822 protein complex subunit organization; GO:0019684 photosynthesis, light reaction; GO:0010207 photosystem II assembly; GO:0044237 cellular metabolic process; GO:0043933 macromolecular complex subunit organization; GO:0008152 metabolic process; GO:0006091 generation of precursor metabolites and energy; GO:0022607 cellular component assembly; GO:0065003 macromolecular complex assembly; GO:0070271 protein complex biogenesis; GO:0009987 cellular process; GO:0006461 protein complex assembly; GO:0043623 cellular protein complex assembly; GO:0071840 cellular component organization or biogenesis; GO:0015979 photosynthesis;
A0A1D5TP56	214	K	"Probable plastid-lipid-associated protein 6, chloroplastic OS=Arabidopsis thaliana GN=PAP6 PE=1 SV=1"	---	1	0.0228	70.439	INFDK(1)TTVK	2	0.22773	1_x000D_	chloroplast							IPR006843;	Plastid lipid-associated protein/fibrillin conserved domain;
A0A1D5TP56	79	K	"Probable plastid-lipid-associated protein 6, chloroplastic OS=Arabidopsis thaliana GN=PAP6 PE=1 SV=1"	---	1	6.59e-06	161.19	IK(1)LLSAVAGLNR	2	0.39468	1_x000D_	chloroplast							IPR006843;	Plastid lipid-associated protein/fibrillin conserved domain;
A0A1D5TQC7	981	K	"Ferredoxin-dependent glutamate synthase, chloroplastic OS=Oryza sativa subsp. japonica GN=GLU PE=2 SV=2"	---	1	1.73e-07	140.8	IGGK(1)SNSGEGGEDPIR	2	0.48331	1_x000D_	chloroplast	GO:0043648 dicarboxylic acid metabolic process; GO:0016053 organic acid biosynthetic process; GO:0044699 single-organism process; GO:0009058 biosynthetic process; GO:1901566 organonitrogen compound biosynthetic process; GO:0044237 cellular metabolic process; GO:0009084 glutamine family amino acid biosynthetic process; GO:0071704 organic substance metabolic process; GO:0008152 metabolic process; GO:0006520 cellular amino acid metabolic process; GO:1901607 alpha-amino acid biosynthetic process; GO:0006536 glutamate metabolic process; GO:0009987 cellular process; GO:0009064 glutamine family amino acid metabolic process; GO:0008652 cellular amino acid biosynthetic process; GO:0006537 glutamate biosynthetic process; GO:0044711 single-organism biosynthetic process; GO:0055114 oxidation-reduction process; GO:0044281 small molecule metabolic process; GO:0044763 single-organism cellular process; GO:0006807 nitrogen compound metabolic process; GO:1901605 alpha-amino acid metabolic process; GO:0044238 primary metabolic process; GO:1901576 organic substance biosynthetic process; GO:0044249 cellular biosynthetic process; GO:0043650 dicarboxylic acid biosynthetic process; GO:0046394 carboxylic acid biosynthetic process; GO:0044710 single-organism metabolic process; GO:0019752 carboxylic acid metabolic process; GO:0044283 small molecule biosynthetic process; GO:0006082 organic acid metabolic process; GO:0043436 oxoacid metabolic process; GO:1901564 organonitrogen compound metabolic process;		GO:0015930 glutamate synthase activity; GO:0016638 oxidoreductase activity, acting on the CH-NH2 group of donors; GO:0003824 catalytic activity; GO:0016491 oxidoreductase activity;	K00284			IPR013785; IPR002489; IPR029055; IPR006982; IPR002932; IPR017932;	Aldolase-type TIM barrel; Glutamate synthase, alpha subunit, C-terminal; Nucleophile aminohydrolases, N-terminal; Glutamate synthase, central-N; Glutamate synthase domain; Glutamine amidotransferase type 2 domain;
A0A1D5TQC7	942	K	"Ferredoxin-dependent glutamate synthase, chloroplastic OS=Oryza sativa subsp. japonica GN=GLU PE=2 SV=2"	---	1	2.58e-08	142.39	TPIPIGK(1)VEPATSIVER	2	-1.0103	1_x000D_	chloroplast	GO:0043648 dicarboxylic acid metabolic process; GO:0016053 organic acid biosynthetic process; GO:0044699 single-organism process; GO:0009058 biosynthetic process; GO:1901566 organonitrogen compound biosynthetic process; GO:0044237 cellular metabolic process; GO:0009084 glutamine family amino acid biosynthetic process; GO:0071704 organic substance metabolic process; GO:0008152 metabolic process; GO:0006520 cellular amino acid metabolic process; GO:1901607 alpha-amino acid biosynthetic process; GO:0006536 glutamate metabolic process; GO:0009987 cellular process; GO:0009064 glutamine family amino acid metabolic process; GO:0008652 cellular amino acid biosynthetic process; GO:0006537 glutamate biosynthetic process; GO:0044711 single-organism biosynthetic process; GO:0055114 oxidation-reduction process; GO:0044281 small molecule metabolic process; GO:0044763 single-organism cellular process; GO:0006807 nitrogen compound metabolic process; GO:1901605 alpha-amino acid metabolic process; GO:0044238 primary metabolic process; GO:1901576 organic substance biosynthetic process; GO:0044249 cellular biosynthetic process; GO:0043650 dicarboxylic acid biosynthetic process; GO:0046394 carboxylic acid biosynthetic process; GO:0044710 single-organism metabolic process; GO:0019752 carboxylic acid metabolic process; GO:0044283 small molecule biosynthetic process; GO:0006082 organic acid metabolic process; GO:0043436 oxoacid metabolic process; GO:1901564 organonitrogen compound metabolic process;		GO:0015930 glutamate synthase activity; GO:0016638 oxidoreductase activity, acting on the CH-NH2 group of donors; GO:0003824 catalytic activity; GO:0016491 oxidoreductase activity;	K00284			IPR013785; IPR002489; IPR029055; IPR006982; IPR002932; IPR017932;	Aldolase-type TIM barrel; Glutamate synthase, alpha subunit, C-terminal; Nucleophile aminohydrolases, N-terminal; Glutamate synthase, central-N; Glutamate synthase domain; Glutamine amidotransferase type 2 domain;
A0A1D5TQC7	1286	K	"Ferredoxin-dependent glutamate synthase, chloroplastic OS=Oryza sativa subsp. japonica GN=GLU PE=2 SV=2"	---	1	0.0546	66.799	TDLLK(1)PK	2	-4.3355	1_x000D_	chloroplast	GO:0043648 dicarboxylic acid metabolic process; GO:0016053 organic acid biosynthetic process; GO:0044699 single-organism process; GO:0009058 biosynthetic process; GO:1901566 organonitrogen compound biosynthetic process; GO:0044237 cellular metabolic process; GO:0009084 glutamine family amino acid biosynthetic process; GO:0071704 organic substance metabolic process; GO:0008152 metabolic process; GO:0006520 cellular amino acid metabolic process; GO:1901607 alpha-amino acid biosynthetic process; GO:0006536 glutamate metabolic process; GO:0009987 cellular process; GO:0009064 glutamine family amino acid metabolic process; GO:0008652 cellular amino acid biosynthetic process; GO:0006537 glutamate biosynthetic process; GO:0044711 single-organism biosynthetic process; GO:0055114 oxidation-reduction process; GO:0044281 small molecule metabolic process; GO:0044763 single-organism cellular process; GO:0006807 nitrogen compound metabolic process; GO:1901605 alpha-amino acid metabolic process; GO:0044238 primary metabolic process; GO:1901576 organic substance biosynthetic process; GO:0044249 cellular biosynthetic process; GO:0043650 dicarboxylic acid biosynthetic process; GO:0046394 carboxylic acid biosynthetic process; GO:0044710 single-organism metabolic process; GO:0019752 carboxylic acid metabolic process; GO:0044283 small molecule biosynthetic process; GO:0006082 organic acid metabolic process; GO:0043436 oxoacid metabolic process; GO:1901564 organonitrogen compound metabolic process;		GO:0015930 glutamate synthase activity; GO:0016638 oxidoreductase activity, acting on the CH-NH2 group of donors; GO:0003824 catalytic activity; GO:0016491 oxidoreductase activity;	K00284			IPR013785; IPR002489; IPR029055; IPR006982; IPR002932; IPR017932;	Aldolase-type TIM barrel; Glutamate synthase, alpha subunit, C-terminal; Nucleophile aminohydrolases, N-terminal; Glutamate synthase, central-N; Glutamate synthase domain; Glutamine amidotransferase type 2 domain;
A0A1D5TQC7	773	K	"Ferredoxin-dependent glutamate synthase, chloroplastic OS=Oryza sativa subsp. japonica GN=GLU PE=2 SV=2"	---	1	0.00029	141.91	LSNK(1)TVNLMR	2	0.6737	1_x000D_	chloroplast	GO:0043648 dicarboxylic acid metabolic process; GO:0016053 organic acid biosynthetic process; GO:0044699 single-organism process; GO:0009058 biosynthetic process; GO:1901566 organonitrogen compound biosynthetic process; GO:0044237 cellular metabolic process; GO:0009084 glutamine family amino acid biosynthetic process; GO:0071704 organic substance metabolic process; GO:0008152 metabolic process; GO:0006520 cellular amino acid metabolic process; GO:1901607 alpha-amino acid biosynthetic process; GO:0006536 glutamate metabolic process; GO:0009987 cellular process; GO:0009064 glutamine family amino acid metabolic process; GO:0008652 cellular amino acid biosynthetic process; GO:0006537 glutamate biosynthetic process; GO:0044711 single-organism biosynthetic process; GO:0055114 oxidation-reduction process; GO:0044281 small molecule metabolic process; GO:0044763 single-organism cellular process; GO:0006807 nitrogen compound metabolic process; GO:1901605 alpha-amino acid metabolic process; GO:0044238 primary metabolic process; GO:1901576 organic substance biosynthetic process; GO:0044249 cellular biosynthetic process; GO:0043650 dicarboxylic acid biosynthetic process; GO:0046394 carboxylic acid biosynthetic process; GO:0044710 single-organism metabolic process; GO:0019752 carboxylic acid metabolic process; GO:0044283 small molecule biosynthetic process; GO:0006082 organic acid metabolic process; GO:0043436 oxoacid metabolic process; GO:1901564 organonitrogen compound metabolic process;		GO:0015930 glutamate synthase activity; GO:0016638 oxidoreductase activity, acting on the CH-NH2 group of donors; GO:0003824 catalytic activity; GO:0016491 oxidoreductase activity;	K00284			IPR013785; IPR002489; IPR029055; IPR006982; IPR002932; IPR017932;	Aldolase-type TIM barrel; Glutamate synthase, alpha subunit, C-terminal; Nucleophile aminohydrolases, N-terminal; Glutamate synthase, central-N; Glutamate synthase domain; Glutamine amidotransferase type 2 domain;
A0A1D5TQC7	505	K	"Ferredoxin-dependent glutamate synthase, chloroplastic OS=Oryza sativa subsp. japonica GN=GLU PE=2 SV=2"	---	1	4.31e-08	136.35	NVASAK(1)PYGTWLQESTR	2	-0.18021	1_x000D_	chloroplast	GO:0043648 dicarboxylic acid metabolic process; GO:0016053 organic acid biosynthetic process; GO:0044699 single-organism process; GO:0009058 biosynthetic process; GO:1901566 organonitrogen compound biosynthetic process; GO:0044237 cellular metabolic process; GO:0009084 glutamine family amino acid biosynthetic process; GO:0071704 organic substance metabolic process; GO:0008152 metabolic process; GO:0006520 cellular amino acid metabolic process; GO:1901607 alpha-amino acid biosynthetic process; GO:0006536 glutamate metabolic process; GO:0009987 cellular process; GO:0009064 glutamine family amino acid metabolic process; GO:0008652 cellular amino acid biosynthetic process; GO:0006537 glutamate biosynthetic process; GO:0044711 single-organism biosynthetic process; GO:0055114 oxidation-reduction process; GO:0044281 small molecule metabolic process; GO:0044763 single-organism cellular process; GO:0006807 nitrogen compound metabolic process; GO:1901605 alpha-amino acid metabolic process; GO:0044238 primary metabolic process; GO:1901576 organic substance biosynthetic process; GO:0044249 cellular biosynthetic process; GO:0043650 dicarboxylic acid biosynthetic process; GO:0046394 carboxylic acid biosynthetic process; GO:0044710 single-organism metabolic process; GO:0019752 carboxylic acid metabolic process; GO:0044283 small molecule biosynthetic process; GO:0006082 organic acid metabolic process; GO:0043436 oxoacid metabolic process; GO:1901564 organonitrogen compound metabolic process;		GO:0015930 glutamate synthase activity; GO:0016638 oxidoreductase activity, acting on the CH-NH2 group of donors; GO:0003824 catalytic activity; GO:0016491 oxidoreductase activity;	K00284			IPR013785; IPR002489; IPR029055; IPR006982; IPR002932; IPR017932;	Aldolase-type TIM barrel; Glutamate synthase, alpha subunit, C-terminal; Nucleophile aminohydrolases, N-terminal; Glutamate synthase, central-N; Glutamate synthase domain; Glutamine amidotransferase type 2 domain;
A0A1D5TQC7	932	K	"Ferredoxin-dependent glutamate synthase, chloroplastic OS=Oryza sativa subsp. japonica GN=GLU PE=2 SV=2"	---	1	0.0013	123.86	DLVELK(1)SER	2	0.25597	1_x000D_	chloroplast	GO:0043648 dicarboxylic acid metabolic process; GO:0016053 organic acid biosynthetic process; GO:0044699 single-organism process; GO:0009058 biosynthetic process; GO:1901566 organonitrogen compound biosynthetic process; GO:0044237 cellular metabolic process; GO:0009084 glutamine family amino acid biosynthetic process; GO:0071704 organic substance metabolic process; GO:0008152 metabolic process; GO:0006520 cellular amino acid metabolic process; GO:1901607 alpha-amino acid biosynthetic process; GO:0006536 glutamate metabolic process; GO:0009987 cellular process; GO:0009064 glutamine family amino acid metabolic process; GO:0008652 cellular amino acid biosynthetic process; GO:0006537 glutamate biosynthetic process; GO:0044711 single-organism biosynthetic process; GO:0055114 oxidation-reduction process; GO:0044281 small molecule metabolic process; GO:0044763 single-organism cellular process; GO:0006807 nitrogen compound metabolic process; GO:1901605 alpha-amino acid metabolic process; GO:0044238 primary metabolic process; GO:1901576 organic substance biosynthetic process; GO:0044249 cellular biosynthetic process; GO:0043650 dicarboxylic acid biosynthetic process; GO:0046394 carboxylic acid biosynthetic process; GO:0044710 single-organism metabolic process; GO:0019752 carboxylic acid metabolic process; GO:0044283 small molecule biosynthetic process; GO:0006082 organic acid metabolic process; GO:0043436 oxoacid metabolic process; GO:1901564 organonitrogen compound metabolic process;		GO:0015930 glutamate synthase activity; GO:0016638 oxidoreductase activity, acting on the CH-NH2 group of donors; GO:0003824 catalytic activity; GO:0016491 oxidoreductase activity;	K00284			IPR013785; IPR002489; IPR029055; IPR006982; IPR002932; IPR017932;	Aldolase-type TIM barrel; Glutamate synthase, alpha subunit, C-terminal; Nucleophile aminohydrolases, N-terminal; Glutamate synthase, central-N; Glutamate synthase domain; Glutamine amidotransferase type 2 domain;
A0A1D5TQC7	900	K	"Ferredoxin-dependent glutamate synthase, chloroplastic OS=Oryza sativa subsp. japonica GN=GLU PE=2 SV=2"	---	1	0.00364	120.9	LLHK(1)AIR	2	-0.27903	1_x000D_	chloroplast	GO:0043648 dicarboxylic acid metabolic process; GO:0016053 organic acid biosynthetic process; GO:0044699 single-organism process; GO:0009058 biosynthetic process; GO:1901566 organonitrogen compound biosynthetic process; GO:0044237 cellular metabolic process; GO:0009084 glutamine family amino acid biosynthetic process; GO:0071704 organic substance metabolic process; GO:0008152 metabolic process; GO:0006520 cellular amino acid metabolic process; GO:1901607 alpha-amino acid biosynthetic process; GO:0006536 glutamate metabolic process; GO:0009987 cellular process; GO:0009064 glutamine family amino acid metabolic process; GO:0008652 cellular amino acid biosynthetic process; GO:0006537 glutamate biosynthetic process; GO:0044711 single-organism biosynthetic process; GO:0055114 oxidation-reduction process; GO:0044281 small molecule metabolic process; GO:0044763 single-organism cellular process; GO:0006807 nitrogen compound metabolic process; GO:1901605 alpha-amino acid metabolic process; GO:0044238 primary metabolic process; GO:1901576 organic substance biosynthetic process; GO:0044249 cellular biosynthetic process; GO:0043650 dicarboxylic acid biosynthetic process; GO:0046394 carboxylic acid biosynthetic process; GO:0044710 single-organism metabolic process; GO:0019752 carboxylic acid metabolic process; GO:0044283 small molecule biosynthetic process; GO:0006082 organic acid metabolic process; GO:0043436 oxoacid metabolic process; GO:1901564 organonitrogen compound metabolic process;		GO:0015930 glutamate synthase activity; GO:0016638 oxidoreductase activity, acting on the CH-NH2 group of donors; GO:0003824 catalytic activity; GO:0016491 oxidoreductase activity;	K00284			IPR013785; IPR002489; IPR029055; IPR006982; IPR002932; IPR017932;	Aldolase-type TIM barrel; Glutamate synthase, alpha subunit, C-terminal; Nucleophile aminohydrolases, N-terminal; Glutamate synthase, central-N; Glutamate synthase domain; Glutamine amidotransferase type 2 domain;
A0A1D5TQC7	1274	K	"Ferredoxin-dependent glutamate synthase, chloroplastic OS=Oryza sativa subsp. japonica GN=GLU PE=2 SV=2"	---	1	2.71e-13	174.52	ATLAQLGYEK(1)LDDIIGR	2	0.64446	2_x000D_	chloroplast	GO:0043648 dicarboxylic acid metabolic process; GO:0016053 organic acid biosynthetic process; GO:0044699 single-organism process; GO:0009058 biosynthetic process; GO:1901566 organonitrogen compound biosynthetic process; GO:0044237 cellular metabolic process; GO:0009084 glutamine family amino acid biosynthetic process; GO:0071704 organic substance metabolic process; GO:0008152 metabolic process; GO:0006520 cellular amino acid metabolic process; GO:1901607 alpha-amino acid biosynthetic process; GO:0006536 glutamate metabolic process; GO:0009987 cellular process; GO:0009064 glutamine family amino acid metabolic process; GO:0008652 cellular amino acid biosynthetic process; GO:0006537 glutamate biosynthetic process; GO:0044711 single-organism biosynthetic process; GO:0055114 oxidation-reduction process; GO:0044281 small molecule metabolic process; GO:0044763 single-organism cellular process; GO:0006807 nitrogen compound metabolic process; GO:1901605 alpha-amino acid metabolic process; GO:0044238 primary metabolic process; GO:1901576 organic substance biosynthetic process; GO:0044249 cellular biosynthetic process; GO:0043650 dicarboxylic acid biosynthetic process; GO:0046394 carboxylic acid biosynthetic process; GO:0044710 single-organism metabolic process; GO:0019752 carboxylic acid metabolic process; GO:0044283 small molecule biosynthetic process; GO:0006082 organic acid metabolic process; GO:0043436 oxoacid metabolic process; GO:1901564 organonitrogen compound metabolic process;		GO:0015930 glutamate synthase activity; GO:0016638 oxidoreductase activity, acting on the CH-NH2 group of donors; GO:0003824 catalytic activity; GO:0016491 oxidoreductase activity;	K00284			IPR013785; IPR002489; IPR029055; IPR006982; IPR002932; IPR017932;	Aldolase-type TIM barrel; Glutamate synthase, alpha subunit, C-terminal; Nucleophile aminohydrolases, N-terminal; Glutamate synthase, central-N; Glutamate synthase domain; Glutamine amidotransferase type 2 domain;
A0A1D5TQC7	1064	K	"Ferredoxin-dependent glutamate synthase, chloroplastic OS=Oryza sativa subsp. japonica GN=GLU PE=2 SV=2"	---	1	0.00595	93.345	PGEGGQLPGK(1)K	2	-0.8539	1_x000D_	chloroplast	GO:0043648 dicarboxylic acid metabolic process; GO:0016053 organic acid biosynthetic process; GO:0044699 single-organism process; GO:0009058 biosynthetic process; GO:1901566 organonitrogen compound biosynthetic process; GO:0044237 cellular metabolic process; GO:0009084 glutamine family amino acid biosynthetic process; GO:0071704 organic substance metabolic process; GO:0008152 metabolic process; GO:0006520 cellular amino acid metabolic process; GO:1901607 alpha-amino acid biosynthetic process; GO:0006536 glutamate metabolic process; GO:0009987 cellular process; GO:0009064 glutamine family amino acid metabolic process; GO:0008652 cellular amino acid biosynthetic process; GO:0006537 glutamate biosynthetic process; GO:0044711 single-organism biosynthetic process; GO:0055114 oxidation-reduction process; GO:0044281 small molecule metabolic process; GO:0044763 single-organism cellular process; GO:0006807 nitrogen compound metabolic process; GO:1901605 alpha-amino acid metabolic process; GO:0044238 primary metabolic process; GO:1901576 organic substance biosynthetic process; GO:0044249 cellular biosynthetic process; GO:0043650 dicarboxylic acid biosynthetic process; GO:0046394 carboxylic acid biosynthetic process; GO:0044710 single-organism metabolic process; GO:0019752 carboxylic acid metabolic process; GO:0044283 small molecule biosynthetic process; GO:0006082 organic acid metabolic process; GO:0043436 oxoacid metabolic process; GO:1901564 organonitrogen compound metabolic process;		GO:0015930 glutamate synthase activity; GO:0016638 oxidoreductase activity, acting on the CH-NH2 group of donors; GO:0003824 catalytic activity; GO:0016491 oxidoreductase activity;	K00284			IPR013785; IPR002489; IPR029055; IPR006982; IPR002932; IPR017932;	Aldolase-type TIM barrel; Glutamate synthase, alpha subunit, C-terminal; Nucleophile aminohydrolases, N-terminal; Glutamate synthase, central-N; Glutamate synthase domain; Glutamine amidotransferase type 2 domain;
A0A1D5TQC7	587	K	"Ferredoxin-dependent glutamate synthase, chloroplastic OS=Oryza sativa subsp. japonica GN=GLU PE=2 SV=2"	---	1	0.00236	77.533	PHMLFDYFK(1)QR	3	0.71271	2_x000D_	chloroplast	GO:0043648 dicarboxylic acid metabolic process; GO:0016053 organic acid biosynthetic process; GO:0044699 single-organism process; GO:0009058 biosynthetic process; GO:1901566 organonitrogen compound biosynthetic process; GO:0044237 cellular metabolic process; GO:0009084 glutamine family amino acid biosynthetic process; GO:0071704 organic substance metabolic process; GO:0008152 metabolic process; GO:0006520 cellular amino acid metabolic process; GO:1901607 alpha-amino acid biosynthetic process; GO:0006536 glutamate metabolic process; GO:0009987 cellular process; GO:0009064 glutamine family amino acid metabolic process; GO:0008652 cellular amino acid biosynthetic process; GO:0006537 glutamate biosynthetic process; GO:0044711 single-organism biosynthetic process; GO:0055114 oxidation-reduction process; GO:0044281 small molecule metabolic process; GO:0044763 single-organism cellular process; GO:0006807 nitrogen compound metabolic process; GO:1901605 alpha-amino acid metabolic process; GO:0044238 primary metabolic process; GO:1901576 organic substance biosynthetic process; GO:0044249 cellular biosynthetic process; GO:0043650 dicarboxylic acid biosynthetic process; GO:0046394 carboxylic acid biosynthetic process; GO:0044710 single-organism metabolic process; GO:0019752 carboxylic acid metabolic process; GO:0044283 small molecule biosynthetic process; GO:0006082 organic acid metabolic process; GO:0043436 oxoacid metabolic process; GO:1901564 organonitrogen compound metabolic process;		GO:0015930 glutamate synthase activity; GO:0016638 oxidoreductase activity, acting on the CH-NH2 group of donors; GO:0003824 catalytic activity; GO:0016491 oxidoreductase activity;	K00284			IPR013785; IPR002489; IPR029055; IPR006982; IPR002932; IPR017932;	Aldolase-type TIM barrel; Glutamate synthase, alpha subunit, C-terminal; Nucleophile aminohydrolases, N-terminal; Glutamate synthase, central-N; Glutamate synthase domain; Glutamine amidotransferase type 2 domain;
A0A1D5TQC7	1485	K	"Ferredoxin-dependent glutamate synthase, chloroplastic OS=Oryza sativa subsp. japonica GN=GLU PE=2 SV=2"	---	1	2.67e-05	124.42	GLIEAYVEK(1)TGSTK	2	-0.89587	2_x000D_	chloroplast	GO:0043648 dicarboxylic acid metabolic process; GO:0016053 organic acid biosynthetic process; GO:0044699 single-organism process; GO:0009058 biosynthetic process; GO:1901566 organonitrogen compound biosynthetic process; GO:0044237 cellular metabolic process; GO:0009084 glutamine family amino acid biosynthetic process; GO:0071704 organic substance metabolic process; GO:0008152 metabolic process; GO:0006520 cellular amino acid metabolic process; GO:1901607 alpha-amino acid biosynthetic process; GO:0006536 glutamate metabolic process; GO:0009987 cellular process; GO:0009064 glutamine family amino acid metabolic process; GO:0008652 cellular amino acid biosynthetic process; GO:0006537 glutamate biosynthetic process; GO:0044711 single-organism biosynthetic process; GO:0055114 oxidation-reduction process; GO:0044281 small molecule metabolic process; GO:0044763 single-organism cellular process; GO:0006807 nitrogen compound metabolic process; GO:1901605 alpha-amino acid metabolic process; GO:0044238 primary metabolic process; GO:1901576 organic substance biosynthetic process; GO:0044249 cellular biosynthetic process; GO:0043650 dicarboxylic acid biosynthetic process; GO:0046394 carboxylic acid biosynthetic process; GO:0044710 single-organism metabolic process; GO:0019752 carboxylic acid metabolic process; GO:0044283 small molecule biosynthetic process; GO:0006082 organic acid metabolic process; GO:0043436 oxoacid metabolic process; GO:1901564 organonitrogen compound metabolic process;		GO:0015930 glutamate synthase activity; GO:0016638 oxidoreductase activity, acting on the CH-NH2 group of donors; GO:0003824 catalytic activity; GO:0016491 oxidoreductase activity;	K00284			IPR013785; IPR002489; IPR029055; IPR006982; IPR002932; IPR017932;	Aldolase-type TIM barrel; Glutamate synthase, alpha subunit, C-terminal; Nucleophile aminohydrolases, N-terminal; Glutamate synthase, central-N; Glutamate synthase domain; Glutamine amidotransferase type 2 domain;
A0A1D5TQC7	805	K	"Ferredoxin-dependent glutamate synthase, chloroplastic OS=Oryza sativa subsp. japonica GN=GLU PE=2 SV=2"	---	1	0.00374	100.88	SGLLK(1)ILSK	2	-0.37795	1_x000D_	chloroplast	GO:0043648 dicarboxylic acid metabolic process; GO:0016053 organic acid biosynthetic process; GO:0044699 single-organism process; GO:0009058 biosynthetic process; GO:1901566 organonitrogen compound biosynthetic process; GO:0044237 cellular metabolic process; GO:0009084 glutamine family amino acid biosynthetic process; GO:0071704 organic substance metabolic process; GO:0008152 metabolic process; GO:0006520 cellular amino acid metabolic process; GO:1901607 alpha-amino acid biosynthetic process; GO:0006536 glutamate metabolic process; GO:0009987 cellular process; GO:0009064 glutamine family amino acid metabolic process; GO:0008652 cellular amino acid biosynthetic process; GO:0006537 glutamate biosynthetic process; GO:0044711 single-organism biosynthetic process; GO:0055114 oxidation-reduction process; GO:0044281 small molecule metabolic process; GO:0044763 single-organism cellular process; GO:0006807 nitrogen compound metabolic process; GO:1901605 alpha-amino acid metabolic process; GO:0044238 primary metabolic process; GO:1901576 organic substance biosynthetic process; GO:0044249 cellular biosynthetic process; GO:0043650 dicarboxylic acid biosynthetic process; GO:0046394 carboxylic acid biosynthetic process; GO:0044710 single-organism metabolic process; GO:0019752 carboxylic acid metabolic process; GO:0044283 small molecule biosynthetic process; GO:0006082 organic acid metabolic process; GO:0043436 oxoacid metabolic process; GO:1901564 organonitrogen compound metabolic process;		GO:0015930 glutamate synthase activity; GO:0016638 oxidoreductase activity, acting on the CH-NH2 group of donors; GO:0003824 catalytic activity; GO:0016491 oxidoreductase activity;	K00284			IPR013785; IPR002489; IPR029055; IPR006982; IPR002932; IPR017932;	Aldolase-type TIM barrel; Glutamate synthase, alpha subunit, C-terminal; Nucleophile aminohydrolases, N-terminal; Glutamate synthase, central-N; Glutamate synthase domain; Glutamine amidotransferase type 2 domain;
A0A1D5TQC7	905	K	"Ferredoxin-dependent glutamate synthase, chloroplastic OS=Oryza sativa subsp. japonica GN=GLU PE=2 SV=2"	---	1	2.48e-11	157.37	EK(1)SDNAYTIYQQHLASR	3	-0.078781	2_x000D_	chloroplast	GO:0043648 dicarboxylic acid metabolic process; GO:0016053 organic acid biosynthetic process; GO:0044699 single-organism process; GO:0009058 biosynthetic process; GO:1901566 organonitrogen compound biosynthetic process; GO:0044237 cellular metabolic process; GO:0009084 glutamine family amino acid biosynthetic process; GO:0071704 organic substance metabolic process; GO:0008152 metabolic process; GO:0006520 cellular amino acid metabolic process; GO:1901607 alpha-amino acid biosynthetic process; GO:0006536 glutamate metabolic process; GO:0009987 cellular process; GO:0009064 glutamine family amino acid metabolic process; GO:0008652 cellular amino acid biosynthetic process; GO:0006537 glutamate biosynthetic process; GO:0044711 single-organism biosynthetic process; GO:0055114 oxidation-reduction process; GO:0044281 small molecule metabolic process; GO:0044763 single-organism cellular process; GO:0006807 nitrogen compound metabolic process; GO:1901605 alpha-amino acid metabolic process; GO:0044238 primary metabolic process; GO:1901576 organic substance biosynthetic process; GO:0044249 cellular biosynthetic process; GO:0043650 dicarboxylic acid biosynthetic process; GO:0046394 carboxylic acid biosynthetic process; GO:0044710 single-organism metabolic process; GO:0019752 carboxylic acid metabolic process; GO:0044283 small molecule biosynthetic process; GO:0006082 organic acid metabolic process; GO:0043436 oxoacid metabolic process; GO:1901564 organonitrogen compound metabolic process;		GO:0015930 glutamate synthase activity; GO:0016638 oxidoreductase activity, acting on the CH-NH2 group of donors; GO:0003824 catalytic activity; GO:0016491 oxidoreductase activity;	K00284			IPR013785; IPR002489; IPR029055; IPR006982; IPR002932; IPR017932;	Aldolase-type TIM barrel; Glutamate synthase, alpha subunit, C-terminal; Nucleophile aminohydrolases, N-terminal; Glutamate synthase, central-N; Glutamate synthase domain; Glutamine amidotransferase type 2 domain;
A0A1D5TQC7	1462	K	"Ferredoxin-dependent glutamate synthase, chloroplastic OS=Oryza sativa subsp. japonica GN=GLU PE=2 SV=2"	---	1	0.00522	114.54	EIVK(1)MQR	2	0.22761	1_x000D_	chloroplast	GO:0043648 dicarboxylic acid metabolic process; GO:0016053 organic acid biosynthetic process; GO:0044699 single-organism process; GO:0009058 biosynthetic process; GO:1901566 organonitrogen compound biosynthetic process; GO:0044237 cellular metabolic process; GO:0009084 glutamine family amino acid biosynthetic process; GO:0071704 organic substance metabolic process; GO:0008152 metabolic process; GO:0006520 cellular amino acid metabolic process; GO:1901607 alpha-amino acid biosynthetic process; GO:0006536 glutamate metabolic process; GO:0009987 cellular process; GO:0009064 glutamine family amino acid metabolic process; GO:0008652 cellular amino acid biosynthetic process; GO:0006537 glutamate biosynthetic process; GO:0044711 single-organism biosynthetic process; GO:0055114 oxidation-reduction process; GO:0044281 small molecule metabolic process; GO:0044763 single-organism cellular process; GO:0006807 nitrogen compound metabolic process; GO:1901605 alpha-amino acid metabolic process; GO:0044238 primary metabolic process; GO:1901576 organic substance biosynthetic process; GO:0044249 cellular biosynthetic process; GO:0043650 dicarboxylic acid biosynthetic process; GO:0046394 carboxylic acid biosynthetic process; GO:0044710 single-organism metabolic process; GO:0019752 carboxylic acid metabolic process; GO:0044283 small molecule biosynthetic process; GO:0006082 organic acid metabolic process; GO:0043436 oxoacid metabolic process; GO:1901564 organonitrogen compound metabolic process;		GO:0015930 glutamate synthase activity; GO:0016638 oxidoreductase activity, acting on the CH-NH2 group of donors; GO:0003824 catalytic activity; GO:0016491 oxidoreductase activity;	K00284			IPR013785; IPR002489; IPR029055; IPR006982; IPR002932; IPR017932;	Aldolase-type TIM barrel; Glutamate synthase, alpha subunit, C-terminal; Nucleophile aminohydrolases, N-terminal; Glutamate synthase, central-N; Glutamate synthase domain; Glutamine amidotransferase type 2 domain;
A0A1D5TQC7	1025	K	"Ferredoxin-dependent glutamate synthase, chloroplastic OS=Oryza sativa subsp. japonica GN=GLU PE=2 SV=2"	---	1	0.000113	87.554	GLQNGDTATSAIK(1)QVASGR	2	-0.57317	1_x000D_	chloroplast	GO:0043648 dicarboxylic acid metabolic process; GO:0016053 organic acid biosynthetic process; GO:0044699 single-organism process; GO:0009058 biosynthetic process; GO:1901566 organonitrogen compound biosynthetic process; GO:0044237 cellular metabolic process; GO:0009084 glutamine family amino acid biosynthetic process; GO:0071704 organic substance metabolic process; GO:0008152 metabolic process; GO:0006520 cellular amino acid metabolic process; GO:1901607 alpha-amino acid biosynthetic process; GO:0006536 glutamate metabolic process; GO:0009987 cellular process; GO:0009064 glutamine family amino acid metabolic process; GO:0008652 cellular amino acid biosynthetic process; GO:0006537 glutamate biosynthetic process; GO:0044711 single-organism biosynthetic process; GO:0055114 oxidation-reduction process; GO:0044281 small molecule metabolic process; GO:0044763 single-organism cellular process; GO:0006807 nitrogen compound metabolic process; GO:1901605 alpha-amino acid metabolic process; GO:0044238 primary metabolic process; GO:1901576 organic substance biosynthetic process; GO:0044249 cellular biosynthetic process; GO:0043650 dicarboxylic acid biosynthetic process; GO:0046394 carboxylic acid biosynthetic process; GO:0044710 single-organism metabolic process; GO:0019752 carboxylic acid metabolic process; GO:0044283 small molecule biosynthetic process; GO:0006082 organic acid metabolic process; GO:0043436 oxoacid metabolic process; GO:1901564 organonitrogen compound metabolic process;		GO:0015930 glutamate synthase activity; GO:0016638 oxidoreductase activity, acting on the CH-NH2 group of donors; GO:0003824 catalytic activity; GO:0016491 oxidoreductase activity;	K00284			IPR013785; IPR002489; IPR029055; IPR006982; IPR002932; IPR017932;	Aldolase-type TIM barrel; Glutamate synthase, alpha subunit, C-terminal; Nucleophile aminohydrolases, N-terminal; Glutamate synthase, central-N; Glutamate synthase domain; Glutamine amidotransferase type 2 domain;
A0A1D5TQC7	268	K	"Ferredoxin-dependent glutamate synthase, chloroplastic OS=Oryza sativa subsp. japonica GN=GLU PE=2 SV=2"	---	1	0.00137	121.09	TIIYK(1)GMLR	2	2.104	3_x000D_	chloroplast	GO:0043648 dicarboxylic acid metabolic process; GO:0016053 organic acid biosynthetic process; GO:0044699 single-organism process; GO:0009058 biosynthetic process; GO:1901566 organonitrogen compound biosynthetic process; GO:0044237 cellular metabolic process; GO:0009084 glutamine family amino acid biosynthetic process; GO:0071704 organic substance metabolic process; GO:0008152 metabolic process; GO:0006520 cellular amino acid metabolic process; GO:1901607 alpha-amino acid biosynthetic process; GO:0006536 glutamate metabolic process; GO:0009987 cellular process; GO:0009064 glutamine family amino acid metabolic process; GO:0008652 cellular amino acid biosynthetic process; GO:0006537 glutamate biosynthetic process; GO:0044711 single-organism biosynthetic process; GO:0055114 oxidation-reduction process; GO:0044281 small molecule metabolic process; GO:0044763 single-organism cellular process; GO:0006807 nitrogen compound metabolic process; GO:1901605 alpha-amino acid metabolic process; GO:0044238 primary metabolic process; GO:1901576 organic substance biosynthetic process; GO:0044249 cellular biosynthetic process; GO:0043650 dicarboxylic acid biosynthetic process; GO:0046394 carboxylic acid biosynthetic process; GO:0044710 single-organism metabolic process; GO:0019752 carboxylic acid metabolic process; GO:0044283 small molecule biosynthetic process; GO:0006082 organic acid metabolic process; GO:0043436 oxoacid metabolic process; GO:1901564 organonitrogen compound metabolic process;		GO:0015930 glutamate synthase activity; GO:0016638 oxidoreductase activity, acting on the CH-NH2 group of donors; GO:0003824 catalytic activity; GO:0016491 oxidoreductase activity;	K00284			IPR013785; IPR002489; IPR029055; IPR006982; IPR002932; IPR017932;	Aldolase-type TIM barrel; Glutamate synthase, alpha subunit, C-terminal; Nucleophile aminohydrolases, N-terminal; Glutamate synthase, central-N; Glutamate synthase domain; Glutamine amidotransferase type 2 domain;
A0A1D5TQC7	1372	K	"Ferredoxin-dependent glutamate synthase, chloroplastic OS=Oryza sativa subsp. japonica GN=GLU PE=2 SV=2"	---	1	0.0365	67.981	VAGAIAK(1)K	2	-0.012653	1_x000D_	chloroplast	GO:0043648 dicarboxylic acid metabolic process; GO:0016053 organic acid biosynthetic process; GO:0044699 single-organism process; GO:0009058 biosynthetic process; GO:1901566 organonitrogen compound biosynthetic process; GO:0044237 cellular metabolic process; GO:0009084 glutamine family amino acid biosynthetic process; GO:0071704 organic substance metabolic process; GO:0008152 metabolic process; GO:0006520 cellular amino acid metabolic process; GO:1901607 alpha-amino acid biosynthetic process; GO:0006536 glutamate metabolic process; GO:0009987 cellular process; GO:0009064 glutamine family amino acid metabolic process; GO:0008652 cellular amino acid biosynthetic process; GO:0006537 glutamate biosynthetic process; GO:0044711 single-organism biosynthetic process; GO:0055114 oxidation-reduction process; GO:0044281 small molecule metabolic process; GO:0044763 single-organism cellular process; GO:0006807 nitrogen compound metabolic process; GO:1901605 alpha-amino acid metabolic process; GO:0044238 primary metabolic process; GO:1901576 organic substance biosynthetic process; GO:0044249 cellular biosynthetic process; GO:0043650 dicarboxylic acid biosynthetic process; GO:0046394 carboxylic acid biosynthetic process; GO:0044710 single-organism metabolic process; GO:0019752 carboxylic acid metabolic process; GO:0044283 small molecule biosynthetic process; GO:0006082 organic acid metabolic process; GO:0043436 oxoacid metabolic process; GO:1901564 organonitrogen compound metabolic process;		GO:0015930 glutamate synthase activity; GO:0016638 oxidoreductase activity, acting on the CH-NH2 group of donors; GO:0003824 catalytic activity; GO:0016491 oxidoreductase activity;	K00284			IPR013785; IPR002489; IPR029055; IPR006982; IPR002932; IPR017932;	Aldolase-type TIM barrel; Glutamate synthase, alpha subunit, C-terminal; Nucleophile aminohydrolases, N-terminal; Glutamate synthase, central-N; Glutamate synthase domain; Glutamine amidotransferase type 2 domain;
A0A1D5TQC7	1288	K	"Ferredoxin-dependent glutamate synthase, chloroplastic OS=Oryza sativa subsp. japonica GN=GLU PE=2 SV=2"	---	0.990704	0.000274	97.631	TDLLK(0.009)PK(0.991)HISLVK	4	1.0544	2_x000D_	chloroplast	GO:0043648 dicarboxylic acid metabolic process; GO:0016053 organic acid biosynthetic process; GO:0044699 single-organism process; GO:0009058 biosynthetic process; GO:1901566 organonitrogen compound biosynthetic process; GO:0044237 cellular metabolic process; GO:0009084 glutamine family amino acid biosynthetic process; GO:0071704 organic substance metabolic process; GO:0008152 metabolic process; GO:0006520 cellular amino acid metabolic process; GO:1901607 alpha-amino acid biosynthetic process; GO:0006536 glutamate metabolic process; GO:0009987 cellular process; GO:0009064 glutamine family amino acid metabolic process; GO:0008652 cellular amino acid biosynthetic process; GO:0006537 glutamate biosynthetic process; GO:0044711 single-organism biosynthetic process; GO:0055114 oxidation-reduction process; GO:0044281 small molecule metabolic process; GO:0044763 single-organism cellular process; GO:0006807 nitrogen compound metabolic process; GO:1901605 alpha-amino acid metabolic process; GO:0044238 primary metabolic process; GO:1901576 organic substance biosynthetic process; GO:0044249 cellular biosynthetic process; GO:0043650 dicarboxylic acid biosynthetic process; GO:0046394 carboxylic acid biosynthetic process; GO:0044710 single-organism metabolic process; GO:0019752 carboxylic acid metabolic process; GO:0044283 small molecule biosynthetic process; GO:0006082 organic acid metabolic process; GO:0043436 oxoacid metabolic process; GO:1901564 organonitrogen compound metabolic process;		GO:0015930 glutamate synthase activity; GO:0016638 oxidoreductase activity, acting on the CH-NH2 group of donors; GO:0003824 catalytic activity; GO:0016491 oxidoreductase activity;	K00284			IPR013785; IPR002489; IPR029055; IPR006982; IPR002932; IPR017932;	Aldolase-type TIM barrel; Glutamate synthase, alpha subunit, C-terminal; Nucleophile aminohydrolases, N-terminal; Glutamate synthase, central-N; Glutamate synthase domain; Glutamine amidotransferase type 2 domain;
A0A1D5TQC7	224	K	"Ferredoxin-dependent glutamate synthase, chloroplastic OS=Oryza sativa subsp. japonica GN=GLU PE=2 SV=2"	---	1	4.38e-06	173.76	IAK(1)EDDADDIER	2	-2.867	2_x000D_	chloroplast	GO:0043648 dicarboxylic acid metabolic process; GO:0016053 organic acid biosynthetic process; GO:0044699 single-organism process; GO:0009058 biosynthetic process; GO:1901566 organonitrogen compound biosynthetic process; GO:0044237 cellular metabolic process; GO:0009084 glutamine family amino acid biosynthetic process; GO:0071704 organic substance metabolic process; GO:0008152 metabolic process; GO:0006520 cellular amino acid metabolic process; GO:1901607 alpha-amino acid biosynthetic process; GO:0006536 glutamate metabolic process; GO:0009987 cellular process; GO:0009064 glutamine family amino acid metabolic process; GO:0008652 cellular amino acid biosynthetic process; GO:0006537 glutamate biosynthetic process; GO:0044711 single-organism biosynthetic process; GO:0055114 oxidation-reduction process; GO:0044281 small molecule metabolic process; GO:0044763 single-organism cellular process; GO:0006807 nitrogen compound metabolic process; GO:1901605 alpha-amino acid metabolic process; GO:0044238 primary metabolic process; GO:1901576 organic substance biosynthetic process; GO:0044249 cellular biosynthetic process; GO:0043650 dicarboxylic acid biosynthetic process; GO:0046394 carboxylic acid biosynthetic process; GO:0044710 single-organism metabolic process; GO:0019752 carboxylic acid metabolic process; GO:0044283 small molecule biosynthetic process; GO:0006082 organic acid metabolic process; GO:0043436 oxoacid metabolic process; GO:1901564 organonitrogen compound metabolic process;		GO:0015930 glutamate synthase activity; GO:0016638 oxidoreductase activity, acting on the CH-NH2 group of donors; GO:0003824 catalytic activity; GO:0016491 oxidoreductase activity;	K00284			IPR013785; IPR002489; IPR029055; IPR006982; IPR002932; IPR017932;	Aldolase-type TIM barrel; Glutamate synthase, alpha subunit, C-terminal; Nucleophile aminohydrolases, N-terminal; Glutamate synthase, central-N; Glutamate synthase domain; Glutamine amidotransferase type 2 domain;
A0A1D5TQJ3	73	K	Peptidylprolyl isomerase	---	1	0.00035	150.46	TK(1)TINPYDER	2	-0.0049209	1_x000D_	chloroplast	GO:0018193 peptidyl-amino acid modification; GO:0008152 metabolic process; GO:0044267 cellular protein metabolic process; GO:0044260 cellular macromolecule metabolic process; GO:0006464 cellular protein modification process; GO:0043170 macromolecule metabolic process; GO:0019538 protein metabolic process; GO:0043412 macromolecule modification; GO:0036211 protein modification process; GO:0044238 primary metabolic process; GO:0018208 peptidyl-proline modification; GO:0000413 protein peptidyl-prolyl isomerization; GO:0009987 cellular process; GO:0044237 cellular metabolic process; GO:0071704 organic substance metabolic process;		GO:0003755 peptidyl-prolyl cis-trans isomerase activity; GO:0016853 isomerase activity; GO:0003824 catalytic activity; GO:0016859 cis-trans isomerase activity;				IPR001179;	FKBP-type peptidyl-prolyl cis-trans isomerase domain;
A0A1D5TRZ7	52	K	"ATP synthase subunit gamma, chloroplastic OS=Zea mays PE=1 SV=1"	---	1	0.000353	155.11	NTQK(1)ITEAMK	2	0.34692	2_x000D_	chloroplast	GO:0009116 nucleoside metabolic process; GO:0042278 purine nucleoside metabolic process; GO:0009167 purine ribonucleoside monophosphate metabolic process; GO:0090662 ATP hydrolysis coupled transmembrane transport; GO:0009117 nucleotide metabolic process; GO:0044699 single-organism process; GO:0046129 purine ribonucleoside biosynthetic process; GO:0009163 nucleoside biosynthetic process; GO:0009058 biosynthetic process; GO:0009156 ribonucleoside monophosphate biosynthetic process; GO:0044237 cellular metabolic process; GO:0006796 phosphate-containing compound metabolic process; GO:0051234 establishment of localization; GO:0046390 ribose phosphate biosynthetic process; GO:0008152 metabolic process; GO:1901137 carbohydrate derivative biosynthetic process; GO:0006753 nucleoside phosphate metabolic process; GO:0019693 ribose phosphate metabolic process; GO:0009145 purine nucleoside triphosphate biosynthetic process; GO:0044765 single-organism transport; GO:0018130 heterocycle biosynthetic process; GO:0098655 cation transmembrane transport; GO:0009206 purine ribonucleoside triphosphate biosynthetic process; GO:0044281 small molecule metabolic process; GO:0006754 ATP biosynthetic process; GO:0044763 single-organism cellular process; GO:0009205 purine ribonucleoside triphosphate metabolic process; GO:1901360 organic cyclic compound metabolic process; GO:0072521 purine-containing compound metabolic process; GO:0015985 energy coupled proton transport, down electrochemical gradient; GO:0009199 ribonucleoside triphosphate metabolic process; GO:0009168 purine ribonucleoside monophosphate biosynthetic process; GO:0042451 purine nucleoside biosynthetic process; GO:0090407 organophosphate biosynthetic process; GO:0006810 transport; GO:0009161 ribonucleoside monophosphate metabolic process; GO:0044710 single-organism metabolic process; GO:0072522 purine-containing compound biosynthetic process; GO:0015986 ATP synthesis coupled proton transport; GO:0009126 purine nucleoside monophosphate metabolic process; GO:1901657 glycosyl compound metabolic process; GO:0006164 purine nucleotide biosynthetic process; GO:1901362 organic cyclic compound biosynthetic process; GO:0098662 inorganic cation transmembrane transport; GO:0009201 ribonucleoside triphosphate biosynthetic process; GO:0034220 ion transmembrane transport; GO:0009165 nucleotide biosynthetic process; GO:0006725 cellular aromatic compound metabolic process; GO:0009259 ribonucleotide metabolic process; GO:0009142 nucleoside triphosphate biosynthetic process; GO:1901566 organonitrogen compound biosynthetic process; GO:0071704 organic substance metabolic process; GO:1902578 single-organism localization; GO:0046483 heterocycle metabolic process; GO:0006812 cation transport; GO:0006139 nucleobase-containing compound metabolic process; GO:0019438 aromatic compound biosynthetic process; GO:1902600 hydrogen ion transmembrane transport; GO:1901135 carbohydrate derivative metabolic process; GO:0034641 cellular nitrogen compound metabolic process; GO:0099132 ATP hydrolysis coupled cation transmembrane transport; GO:0055086 nucleobase-containing small molecule metabolic process; GO:0009144 purine nucleoside triphosphate metabolic process; GO:0099131 ATP hydrolysis coupled ion transmembrane transport; GO:0009119 ribonucleoside metabolic process; GO:0009987 cellular process; GO:0046034 ATP metabolic process; GO:0009124 nucleoside monophosphate biosynthetic process; GO:0044711 single-organism biosynthetic process; GO:0098660 inorganic ion transmembrane transport; GO:0009127 purine nucleoside monophosphate biosynthetic process; GO:0034654 nucleobase-containing compound biosynthetic process; GO:0006807 nitrogen compound metabolic process; GO:1901293 nucleoside phosphate biosynthetic process; GO:0009141 nucleoside triphosphate metabolic process; GO:0044238 primary metabolic process; GO:0042455 ribonucleoside biosynthetic process; GO:1901576 organic substance biosynthetic process; GO:0044249 cellular biosynthetic process; GO:0006163 purine nucleotide metabolic process; GO:0006818 hydrogen transport; GO:0015992 proton transport; GO:0046128 purine ribonucleoside metabolic process; GO:0055085 transmembrane transport; GO:0044271 cellular nitrogen compound biosynthetic process; GO:0009152 purine ribonucleotide biosynthetic process; GO:0006793 phosphorus metabolic process; GO:1901659 glycosyl compound biosynthetic process; GO:0006811 ion transport; GO:0009260 ribonucleotide biosynthetic process; GO:0019637 organophosphate metabolic process; GO:0009150 purine ribonucleotide metabolic process; GO:0051179 localization; GO:0015672 monovalent inorganic cation transport; GO:0009123 nucleoside monophosphate metabolic process; GO:1901564 organonitrogen compound metabolic process;	GO:0045261 proton-transporting ATP synthase complex, catalytic core F(1); GO:0016020 membrane; GO:0098796 membrane protein complex; GO:0044425 membrane part; GO:0044464 cell part; GO:0005622 intracellular; GO:0016469 proton-transporting two-sector ATPase complex; GO:0032991 macromolecular complex; GO:0033178 proton-transporting two-sector ATPase complex, catalytic domain; GO:0044424 intracellular part; GO:0043234 protein complex; GO:0005623 cell; GO:0045259 proton-transporting ATP synthase complex;	GO:0022804 active transmembrane transporter activity; GO:0042625 ATPase coupled ion transmembrane transporter activity; GO:0015075 ion transmembrane transporter activity; GO:0022853 active ion transmembrane transporter activity; GO:0015399 primary active transmembrane transporter activity; GO:0022892 substrate-specific transporter activity; GO:0044769 ATPase activity, coupled to transmembrane movement of ions, rotational mechanism; GO:0016817 hydrolase activity, acting on acid anhydrides; GO:0015077 monovalent inorganic cation transmembrane transporter activity; GO:0016787 hydrolase activity; GO:0017111 nucleoside-triphosphatase activity; GO:0015078 hydrogen ion transmembrane transporter activity; GO:0022891 substrate-specific transmembrane transporter activity; GO:0046933 proton-transporting ATP synthase activity, rotational mechanism; GO:0016887 ATPase activity; GO:0015405 P-P-bond-hydrolysis-driven transmembrane transporter activity; GO:0019829 cation-transporting ATPase activity; GO:0016462 pyrophosphatase activity; GO:0042626 ATPase activity, coupled to transmembrane movement of substances; GO:0003824 catalytic activity; GO:0043492 ATPase activity, coupled to movement of substances; GO:0042623 ATPase activity, coupled; GO:0016820 hydrolase activity, acting on acid anhydrides, catalyzing transmembrane movement of substances; GO:0022890 inorganic cation transmembrane transporter activity; GO:0016818 hydrolase activity, acting on acid anhydrides, in phosphorus-containing anhydrides; GO:0008324 cation transmembrane transporter activity; GO:0005215 transporter activity; GO:0022857 transmembrane transporter activity;	K02115	ATPF1G; F-type H+-transporting ATPase subunit gamma	ats01100 Metabolic pathways - Aegilops tauschii (wheat D); ats00195 Photosynthesis - Aegilops tauschii (wheat D); ats00190 Oxidative phosphorylation - Aegilops tauschii (wheat D);
A0A1D5TRZ7	64	K	"ATP synthase subunit gamma, chloroplastic OS=Zea mays PE=1 SV=1"	---	1	0.00245	146.21	LVAAAK(1)VR	2	0.20139	2_x000D_	chloroplast	GO:0009116 nucleoside metabolic process; GO:0042278 purine nucleoside metabolic process; GO:0009167 purine ribonucleoside monophosphate metabolic process; GO:0090662 ATP hydrolysis coupled transmembrane transport; GO:0009117 nucleotide metabolic process; GO:0044699 single-organism process; GO:0046129 purine ribonucleoside biosynthetic process; GO:0009163 nucleoside biosynthetic process; GO:0009058 biosynthetic process; GO:0009156 ribonucleoside monophosphate biosynthetic process; GO:0044237 cellular metabolic process; GO:0006796 phosphate-containing compound metabolic process; GO:0051234 establishment of localization; GO:0046390 ribose phosphate biosynthetic process; GO:0008152 metabolic process; GO:1901137 carbohydrate derivative biosynthetic process; GO:0006753 nucleoside phosphate metabolic process; GO:0019693 ribose phosphate metabolic process; GO:0009145 purine nucleoside triphosphate biosynthetic process; GO:0044765 single-organism transport; GO:0018130 heterocycle biosynthetic process; GO:0098655 cation transmembrane transport; GO:0009206 purine ribonucleoside triphosphate biosynthetic process; GO:0044281 small molecule metabolic process; GO:0006754 ATP biosynthetic process; GO:0044763 single-organism cellular process; GO:0009205 purine ribonucleoside triphosphate metabolic process; GO:1901360 organic cyclic compound metabolic process; GO:0072521 purine-containing compound metabolic process; GO:0015985 energy coupled proton transport, down electrochemical gradient; GO:0009199 ribonucleoside triphosphate metabolic process; GO:0009168 purine ribonucleoside monophosphate biosynthetic process; GO:0042451 purine nucleoside biosynthetic process; GO:0090407 organophosphate biosynthetic process; GO:0006810 transport; GO:0009161 ribonucleoside monophosphate metabolic process; GO:0044710 single-organism metabolic process; GO:0072522 purine-containing compound biosynthetic process; GO:0015986 ATP synthesis coupled proton transport; GO:0009126 purine nucleoside monophosphate metabolic process; GO:1901657 glycosyl compound metabolic process; GO:0006164 purine nucleotide biosynthetic process; GO:1901362 organic cyclic compound biosynthetic process; GO:0098662 inorganic cation transmembrane transport; GO:0009201 ribonucleoside triphosphate biosynthetic process; GO:0034220 ion transmembrane transport; GO:0009165 nucleotide biosynthetic process; GO:0006725 cellular aromatic compound metabolic process; GO:0009259 ribonucleotide metabolic process; GO:0009142 nucleoside triphosphate biosynthetic process; GO:1901566 organonitrogen compound biosynthetic process; GO:0071704 organic substance metabolic process; GO:1902578 single-organism localization; GO:0046483 heterocycle metabolic process; GO:0006812 cation transport; GO:0006139 nucleobase-containing compound metabolic process; GO:0019438 aromatic compound biosynthetic process; GO:1902600 hydrogen ion transmembrane transport; GO:1901135 carbohydrate derivative metabolic process; GO:0034641 cellular nitrogen compound metabolic process; GO:0099132 ATP hydrolysis coupled cation transmembrane transport; GO:0055086 nucleobase-containing small molecule metabolic process; GO:0009144 purine nucleoside triphosphate metabolic process; GO:0099131 ATP hydrolysis coupled ion transmembrane transport; GO:0009119 ribonucleoside metabolic process; GO:0009987 cellular process; GO:0046034 ATP metabolic process; GO:0009124 nucleoside monophosphate biosynthetic process; GO:0044711 single-organism biosynthetic process; GO:0098660 inorganic ion transmembrane transport; GO:0009127 purine nucleoside monophosphate biosynthetic process; GO:0034654 nucleobase-containing compound biosynthetic process; GO:0006807 nitrogen compound metabolic process; GO:1901293 nucleoside phosphate biosynthetic process; GO:0009141 nucleoside triphosphate metabolic process; GO:0044238 primary metabolic process; GO:0042455 ribonucleoside biosynthetic process; GO:1901576 organic substance biosynthetic process; GO:0044249 cellular biosynthetic process; GO:0006163 purine nucleotide metabolic process; GO:0006818 hydrogen transport; GO:0015992 proton transport; GO:0046128 purine ribonucleoside metabolic process; GO:0055085 transmembrane transport; GO:0044271 cellular nitrogen compound biosynthetic process; GO:0009152 purine ribonucleotide biosynthetic process; GO:0006793 phosphorus metabolic process; GO:1901659 glycosyl compound biosynthetic process; GO:0006811 ion transport; GO:0009260 ribonucleotide biosynthetic process; GO:0019637 organophosphate metabolic process; GO:0009150 purine ribonucleotide metabolic process; GO:0051179 localization; GO:0015672 monovalent inorganic cation transport; GO:0009123 nucleoside monophosphate metabolic process; GO:1901564 organonitrogen compound metabolic process;	GO:0045261 proton-transporting ATP synthase complex, catalytic core F(1); GO:0016020 membrane; GO:0098796 membrane protein complex; GO:0044425 membrane part; GO:0044464 cell part; GO:0005622 intracellular; GO:0016469 proton-transporting two-sector ATPase complex; GO:0032991 macromolecular complex; GO:0033178 proton-transporting two-sector ATPase complex, catalytic domain; GO:0044424 intracellular part; GO:0043234 protein complex; GO:0005623 cell; GO:0045259 proton-transporting ATP synthase complex;	GO:0022804 active transmembrane transporter activity; GO:0042625 ATPase coupled ion transmembrane transporter activity; GO:0015075 ion transmembrane transporter activity; GO:0022853 active ion transmembrane transporter activity; GO:0015399 primary active transmembrane transporter activity; GO:0022892 substrate-specific transporter activity; GO:0044769 ATPase activity, coupled to transmembrane movement of ions, rotational mechanism; GO:0016817 hydrolase activity, acting on acid anhydrides; GO:0015077 monovalent inorganic cation transmembrane transporter activity; GO:0016787 hydrolase activity; GO:0017111 nucleoside-triphosphatase activity; GO:0015078 hydrogen ion transmembrane transporter activity; GO:0022891 substrate-specific transmembrane transporter activity; GO:0046933 proton-transporting ATP synthase activity, rotational mechanism; GO:0016887 ATPase activity; GO:0015405 P-P-bond-hydrolysis-driven transmembrane transporter activity; GO:0019829 cation-transporting ATPase activity; GO:0016462 pyrophosphatase activity; GO:0042626 ATPase activity, coupled to transmembrane movement of substances; GO:0003824 catalytic activity; GO:0043492 ATPase activity, coupled to movement of substances; GO:0042623 ATPase activity, coupled; GO:0016820 hydrolase activity, acting on acid anhydrides, catalyzing transmembrane movement of substances; GO:0022890 inorganic cation transmembrane transporter activity; GO:0016818 hydrolase activity, acting on acid anhydrides, in phosphorus-containing anhydrides; GO:0008324 cation transmembrane transporter activity; GO:0005215 transporter activity; GO:0022857 transmembrane transporter activity;	K02115	ATPF1G; F-type H+-transporting ATPase subunit gamma	ats01100 Metabolic pathways - Aegilops tauschii (wheat D); ats00195 Photosynthesis - Aegilops tauschii (wheat D); ats00190 Oxidative phosphorylation - Aegilops tauschii (wheat D);
A0A1D5TRZ7	133	K	"ATP synthase subunit gamma, chloroplastic OS=Zea mays PE=1 SV=1"	---	1	0.00629	139.14	K(1)GNAYFQR	2	-0.26783	1_x000D_	chloroplast	GO:0009116 nucleoside metabolic process; GO:0042278 purine nucleoside metabolic process; GO:0009167 purine ribonucleoside monophosphate metabolic process; GO:0090662 ATP hydrolysis coupled transmembrane transport; GO:0009117 nucleotide metabolic process; GO:0044699 single-organism process; GO:0046129 purine ribonucleoside biosynthetic process; GO:0009163 nucleoside biosynthetic process; GO:0009058 biosynthetic process; GO:0009156 ribonucleoside monophosphate biosynthetic process; GO:0044237 cellular metabolic process; GO:0006796 phosphate-containing compound metabolic process; GO:0051234 establishment of localization; GO:0046390 ribose phosphate biosynthetic process; GO:0008152 metabolic process; GO:1901137 carbohydrate derivative biosynthetic process; GO:0006753 nucleoside phosphate metabolic process; GO:0019693 ribose phosphate metabolic process; GO:0009145 purine nucleoside triphosphate biosynthetic process; GO:0044765 single-organism transport; GO:0018130 heterocycle biosynthetic process; GO:0098655 cation transmembrane transport; GO:0009206 purine ribonucleoside triphosphate biosynthetic process; GO:0044281 small molecule metabolic process; GO:0006754 ATP biosynthetic process; GO:0044763 single-organism cellular process; GO:0009205 purine ribonucleoside triphosphate metabolic process; GO:1901360 organic cyclic compound metabolic process; GO:0072521 purine-containing compound metabolic process; GO:0015985 energy coupled proton transport, down electrochemical gradient; GO:0009199 ribonucleoside triphosphate metabolic process; GO:0009168 purine ribonucleoside monophosphate biosynthetic process; GO:0042451 purine nucleoside biosynthetic process; GO:0090407 organophosphate biosynthetic process; GO:0006810 transport; GO:0009161 ribonucleoside monophosphate metabolic process; GO:0044710 single-organism metabolic process; GO:0072522 purine-containing compound biosynthetic process; GO:0015986 ATP synthesis coupled proton transport; GO:0009126 purine nucleoside monophosphate metabolic process; GO:1901657 glycosyl compound metabolic process; GO:0006164 purine nucleotide biosynthetic process; GO:1901362 organic cyclic compound biosynthetic process; GO:0098662 inorganic cation transmembrane transport; GO:0009201 ribonucleoside triphosphate biosynthetic process; GO:0034220 ion transmembrane transport; GO:0009165 nucleotide biosynthetic process; GO:0006725 cellular aromatic compound metabolic process; GO:0009259 ribonucleotide metabolic process; GO:0009142 nucleoside triphosphate biosynthetic process; GO:1901566 organonitrogen compound biosynthetic process; GO:0071704 organic substance metabolic process; GO:1902578 single-organism localization; GO:0046483 heterocycle metabolic process; GO:0006812 cation transport; GO:0006139 nucleobase-containing compound metabolic process; GO:0019438 aromatic compound biosynthetic process; GO:1902600 hydrogen ion transmembrane transport; GO:1901135 carbohydrate derivative metabolic process; GO:0034641 cellular nitrogen compound metabolic process; GO:0099132 ATP hydrolysis coupled cation transmembrane transport; GO:0055086 nucleobase-containing small molecule metabolic process; GO:0009144 purine nucleoside triphosphate metabolic process; GO:0099131 ATP hydrolysis coupled ion transmembrane transport; GO:0009119 ribonucleoside metabolic process; GO:0009987 cellular process; GO:0046034 ATP metabolic process; GO:0009124 nucleoside monophosphate biosynthetic process; GO:0044711 single-organism biosynthetic process; GO:0098660 inorganic ion transmembrane transport; GO:0009127 purine nucleoside monophosphate biosynthetic process; GO:0034654 nucleobase-containing compound biosynthetic process; GO:0006807 nitrogen compound metabolic process; GO:1901293 nucleoside phosphate biosynthetic process; GO:0009141 nucleoside triphosphate metabolic process; GO:0044238 primary metabolic process; GO:0042455 ribonucleoside biosynthetic process; GO:1901576 organic substance biosynthetic process; GO:0044249 cellular biosynthetic process; GO:0006163 purine nucleotide metabolic process; GO:0006818 hydrogen transport; GO:0015992 proton transport; GO:0046128 purine ribonucleoside metabolic process; GO:0055085 transmembrane transport; GO:0044271 cellular nitrogen compound biosynthetic process; GO:0009152 purine ribonucleotide biosynthetic process; GO:0006793 phosphorus metabolic process; GO:1901659 glycosyl compound biosynthetic process; GO:0006811 ion transport; GO:0009260 ribonucleotide biosynthetic process; GO:0019637 organophosphate metabolic process; GO:0009150 purine ribonucleotide metabolic process; GO:0051179 localization; GO:0015672 monovalent inorganic cation transport; GO:0009123 nucleoside monophosphate metabolic process; GO:1901564 organonitrogen compound metabolic process;	GO:0045261 proton-transporting ATP synthase complex, catalytic core F(1); GO:0016020 membrane; GO:0098796 membrane protein complex; GO:0044425 membrane part; GO:0044464 cell part; GO:0005622 intracellular; GO:0016469 proton-transporting two-sector ATPase complex; GO:0032991 macromolecular complex; GO:0033178 proton-transporting two-sector ATPase complex, catalytic domain; GO:0044424 intracellular part; GO:0043234 protein complex; GO:0005623 cell; GO:0045259 proton-transporting ATP synthase complex;	GO:0022804 active transmembrane transporter activity; GO:0042625 ATPase coupled ion transmembrane transporter activity; GO:0015075 ion transmembrane transporter activity; GO:0022853 active ion transmembrane transporter activity; GO:0015399 primary active transmembrane transporter activity; GO:0022892 substrate-specific transporter activity; GO:0044769 ATPase activity, coupled to transmembrane movement of ions, rotational mechanism; GO:0016817 hydrolase activity, acting on acid anhydrides; GO:0015077 monovalent inorganic cation transmembrane transporter activity; GO:0016787 hydrolase activity; GO:0017111 nucleoside-triphosphatase activity; GO:0015078 hydrogen ion transmembrane transporter activity; GO:0022891 substrate-specific transmembrane transporter activity; GO:0046933 proton-transporting ATP synthase activity, rotational mechanism; GO:0016887 ATPase activity; GO:0015405 P-P-bond-hydrolysis-driven transmembrane transporter activity; GO:0019829 cation-transporting ATPase activity; GO:0016462 pyrophosphatase activity; GO:0042626 ATPase activity, coupled to transmembrane movement of substances; GO:0003824 catalytic activity; GO:0043492 ATPase activity, coupled to movement of substances; GO:0042623 ATPase activity, coupled; GO:0016820 hydrolase activity, acting on acid anhydrides, catalyzing transmembrane movement of substances; GO:0022890 inorganic cation transmembrane transporter activity; GO:0016818 hydrolase activity, acting on acid anhydrides, in phosphorus-containing anhydrides; GO:0008324 cation transmembrane transporter activity; GO:0005215 transporter activity; GO:0022857 transmembrane transporter activity;	K02115	ATPF1G; F-type H+-transporting ATPase subunit gamma	ats01100 Metabolic pathways - Aegilops tauschii (wheat D); ats00195 Photosynthesis - Aegilops tauschii (wheat D); ats00190 Oxidative phosphorylation - Aegilops tauschii (wheat D);
A0A1D5TSJ5	155	K	"31 kDa ribonucleoprotein, chloroplastic OS=Nicotiana sylvestris PE=1 SV=1"	---	1	0.00227	124.98	VEFSK(1)SFR	2	-1.0419	2_x000D_	chloroplast			GO:0097159 organic cyclic compound binding; GO:1901363 heterocyclic compound binding; GO:1901265 nucleoside phosphate binding; GO:0005488 binding; GO:0003676 nucleic acid binding; GO:0000166 nucleotide binding; GO:0036094 small molecule binding;	K13126	PABPC; polyadenylate-binding protein	ats03015 mRNA surveillance pathway - Aegilops tauschii (wheat D); ats03013 RNA transport - Aegilops tauschii (wheat D); ats03018 RNA degradation - Aegilops tauschii (wheat D);	IPR000504; IPR012677;	RNA recognition motif domain; Nucleotide-binding alpha-beta plait domain;
A0A1D5TSJ5	172	K	"31 kDa ribonucleoprotein, chloroplastic OS=Nicotiana sylvestris PE=1 SV=1"	---	1	5.81e-06	125.67	KPAPPPSPDTIVAK(1)YK	3	0.012335	1_x000D_	chloroplast			GO:0097159 organic cyclic compound binding; GO:1901363 heterocyclic compound binding; GO:1901265 nucleoside phosphate binding; GO:0005488 binding; GO:0003676 nucleic acid binding; GO:0000166 nucleotide binding; GO:0036094 small molecule binding;	K13126	PABPC; polyadenylate-binding protein	ats03015 mRNA surveillance pathway - Aegilops tauschii (wheat D); ats03013 RNA transport - Aegilops tauschii (wheat D); ats03018 RNA degradation - Aegilops tauschii (wheat D);	IPR000504; IPR012677;	RNA recognition motif domain; Nucleotide-binding alpha-beta plait domain;
A0A1D5TSJ5	174	K	"31 kDa ribonucleoprotein, chloroplastic OS=Nicotiana sylvestris PE=1 SV=1"	---	1	0.00086	103.46	YK(1)LYVSNLAWK	2	-0.0029158	1_x000D_	chloroplast			GO:0097159 organic cyclic compound binding; GO:1901363 heterocyclic compound binding; GO:1901265 nucleoside phosphate binding; GO:0005488 binding; GO:0003676 nucleic acid binding; GO:0000166 nucleotide binding; GO:0036094 small molecule binding;	K13126	PABPC; polyadenylate-binding protein	ats03015 mRNA surveillance pathway - Aegilops tauschii (wheat D); ats03013 RNA transport - Aegilops tauschii (wheat D); ats03018 RNA degradation - Aegilops tauschii (wheat D);	IPR000504; IPR012677;	RNA recognition motif domain; Nucleotide-binding alpha-beta plait domain;
A0A1D5TSJ5	106	K	"31 kDa ribonucleoprotein, chloroplastic OS=Nicotiana sylvestris PE=1 SV=1"	---	1	0.0147	56.514	LFAECGVVK(1)DVEVIK	2	0.1587	1_x000D_	chloroplast			GO:0097159 organic cyclic compound binding; GO:1901363 heterocyclic compound binding; GO:1901265 nucleoside phosphate binding; GO:0005488 binding; GO:0003676 nucleic acid binding; GO:0000166 nucleotide binding; GO:0036094 small molecule binding;	K13126	PABPC; polyadenylate-binding protein	ats03015 mRNA surveillance pathway - Aegilops tauschii (wheat D); ats03013 RNA transport - Aegilops tauschii (wheat D); ats03018 RNA degradation - Aegilops tauschii (wheat D);	IPR000504; IPR012677;	RNA recognition motif domain; Nucleotide-binding alpha-beta plait domain;
A0A1D5TSJ5	234	K	"31 kDa ribonucleoprotein, chloroplastic OS=Nicotiana sylvestris PE=1 SV=1"	---	1	9.26e-06	112.01	EEAEAALTELNGK(1)ELMER	2	0.9846	2_x000D_	chloroplast			GO:0097159 organic cyclic compound binding; GO:1901363 heterocyclic compound binding; GO:1901265 nucleoside phosphate binding; GO:0005488 binding; GO:0003676 nucleic acid binding; GO:0000166 nucleotide binding; GO:0036094 small molecule binding;	K13126	PABPC; polyadenylate-binding protein	ats03015 mRNA surveillance pathway - Aegilops tauschii (wheat D); ats03013 RNA transport - Aegilops tauschii (wheat D); ats03018 RNA degradation - Aegilops tauschii (wheat D);	IPR000504; IPR012677;	RNA recognition motif domain; Nucleotide-binding alpha-beta plait domain;
A0A1D5TSJ5	183	K	"31 kDa ribonucleoprotein, chloroplastic OS=Nicotiana sylvestris PE=1 SV=1"	---	1	0.000501	110.39	LYVSNLAWK(1)AR	2	-1.2247	1_x000D_	chloroplast			GO:0097159 organic cyclic compound binding; GO:1901363 heterocyclic compound binding; GO:1901265 nucleoside phosphate binding; GO:0005488 binding; GO:0003676 nucleic acid binding; GO:0000166 nucleotide binding; GO:0036094 small molecule binding;	K13126	PABPC; polyadenylate-binding protein	ats03015 mRNA surveillance pathway - Aegilops tauschii (wheat D); ats03013 RNA transport - Aegilops tauschii (wheat D); ats03018 RNA degradation - Aegilops tauschii (wheat D);	IPR000504; IPR012677;	RNA recognition motif domain; Nucleotide-binding alpha-beta plait domain;
A0A1D5TSU7	90	K	14-3-3 protein	---	1	0.00354	164.72	VTLIK(1)EYR	2	-1.0718	1_x000D_	cytoplasm			GO:0019904 protein domain specific binding; GO:0005515 protein binding; GO:0005488 binding;	K06630			IPR023410;	14-3-3 domain;
A0A1D5TSU7	95	K	14-3-3 protein	---	1	0.00872	86.898	GK(1)IETELSK	2	0.77061	1_x000D_	cytoplasm			GO:0019904 protein domain specific binding; GO:0005515 protein binding; GO:0005488 binding;	K06630			IPR023410;	14-3-3 domain;
A0A1D5TSU7	102	K	14-3-3 protein	---	1	4.56e-05	117.7	IETELSK(1)ICDGILK	2	-0.10097	2_x000D_	cytoplasm			GO:0019904 protein domain specific binding; GO:0005515 protein binding; GO:0005488 binding;	K06630			IPR023410;	14-3-3 domain;
A0A1D5TSU7	143	K	14-3-3 protein	---	1	9.36e-06	177.57	YLAEFK(1)SGPER	2	-0.83935	1_x000D_	cytoplasm			GO:0019904 protein domain specific binding; GO:0005515 protein binding; GO:0005488 binding;	K06630			IPR023410;	14-3-3 domain;
A0A1D5TT39	159	K	"Proline--tRNA ligase, chloroplastic/mitochondrial OS=Arabidopsis thaliana GN=OVA6 PE=2 SV=1"	---	1	0.00108	111.61	EVISEGK(1)WAR	2	-0.72115	1_x000D_	cytoplasm	GO:0006518 peptide metabolic process; GO:0006725 cellular aromatic compound metabolic process; GO:0044267 cellular protein metabolic process; GO:0044699 single-organism process; GO:0009058 biosynthetic process; GO:1901566 organonitrogen compound biosynthetic process; GO:0043039 tRNA aminoacylation; GO:0044237 cellular metabolic process; GO:0071704 organic substance metabolic process; GO:0008152 metabolic process; GO:0006520 cellular amino acid metabolic process; GO:0046483 heterocycle metabolic process; GO:0006139 nucleobase-containing compound metabolic process; GO:0034641 cellular nitrogen compound metabolic process; GO:0006418 tRNA aminoacylation for protein translation; GO:0019538 protein metabolic process; GO:0043170 macromolecule metabolic process; GO:0009059 macromolecule biosynthetic process; GO:0006412 translation; GO:0009987 cellular process; GO:0006433 prolyl-tRNA aminoacylation; GO:0043043 peptide biosynthetic process; GO:0044281 small molecule metabolic process; GO:0044763 single-organism cellular process; GO:0006807 nitrogen compound metabolic process; GO:1901360 organic cyclic compound metabolic process; GO:0043603 cellular amide metabolic process; GO:0044238 primary metabolic process; GO:1901576 organic substance biosynthetic process; GO:0044249 cellular biosynthetic process; GO:0016070 RNA metabolic process; GO:0006399 tRNA metabolic process; GO:0090304 nucleic acid metabolic process; GO:0034645 cellular macromolecule biosynthetic process; GO:0044271 cellular nitrogen compound biosynthetic process; GO:0044710 single-organism metabolic process; GO:0043038 amino acid activation; GO:0019752 carboxylic acid metabolic process; GO:0044260 cellular macromolecule metabolic process; GO:0010467 gene expression; GO:0043604 amide biosynthetic process; GO:0006082 organic acid metabolic process; GO:0034660 ncRNA metabolic process; GO:0043436 oxoacid metabolic process; GO:1901564 organonitrogen compound metabolic process;	GO:0044424 intracellular part; GO:0005623 cell; GO:0044464 cell part; GO:0005622 intracellular; GO:0005737 cytoplasm;	GO:0016876 ligase activity, forming aminoacyl-tRNA and related compounds; GO:0005524 ATP binding; GO:1901265 nucleoside phosphate binding; GO:0016875 ligase activity, forming carbon-oxygen bonds; GO:0016874 ligase activity; GO:0001882 nucleoside binding; GO:0043167 ion binding; GO:0000166 nucleotide binding; GO:0004827 proline-tRNA ligase activity; GO:0097159 organic cyclic compound binding; GO:1901363 heterocyclic compound binding; GO:0032549 ribonucleoside binding; GO:0097367 carbohydrate derivative binding; GO:0003824 catalytic activity; GO:0032553 ribonucleotide binding; GO:0005488 binding; GO:0032550 purine ribonucleoside binding; GO:0043168 anion binding; GO:0032555 purine ribonucleotide binding; GO:0032559 adenyl ribonucleotide binding; GO:0030554 adenyl nucleotide binding; GO:0001883 purine nucleoside binding; GO:0004812 aminoacyl-tRNA ligase activity; GO:0017076 purine nucleotide binding; GO:0036094 small molecule binding; GO:0035639 purine ribonucleoside triphosphate binding;	K01881	PARS; prolyl-tRNA synthetase [EC:6.1.1.15]	ats00970 Aminoacyl-tRNA biosynthesis - Aegilops tauschii (wheat D);	IPR016061; IPR004154; IPR017449;	Proline-tRNA ligase, class II, C-terminal; Anticodon-binding; Prolyl-tRNA synthetase, class II;
A0A1D5TTC5	38	K	Mitochondrial import receptor subunit TOM9-2 OS=Arabidopsis thaliana GN=TOM9-2 PE=1 SV=3	---	1	0.000158	123.79	EAAAVAGK(1)LLR	2	0.12506	1_x000D_	chloroplast	GO:0045184 establishment of protein localization; GO:0006810 transport; GO:0046907 intracellular transport; GO:0070727 cellular macromolecule localization; GO:0051649 establishment of localization in cell; GO:0006886 intracellular protein transport; GO:0071702 organic substance transport; GO:0008104 protein localization; GO:0033036 macromolecule localization; GO:0034613 cellular protein localization; GO:0051179 localization; GO:0015031 protein transport; GO:0051234 establishment of localization; GO:0051641 cellular localization;	GO:0043229 intracellular organelle; GO:0016020 membrane; GO:0019867 outer membrane; GO:0044429 mitochondrial part; GO:0098588 bounding membrane of organelle; GO:0031090 organelle membrane; GO:0005741 mitochondrial outer membrane; GO:0005737 cytoplasm; GO:0044446 intracellular organelle part; GO:0031967 organelle envelope; GO:0031224 intrinsic component of membrane; GO:0044424 intracellular part; GO:0005623 cell; GO:0016021 integral component of membrane; GO:0044422 organelle part; GO:0005739 mitochondrion; GO:0043226 organelle; GO:0043231 intracellular membrane-bounded organelle; GO:0005740 mitochondrial envelope; GO:0005622 intracellular; GO:0044464 cell part; GO:0044425 membrane part; GO:0031975 envelope; GO:0098805 whole membrane; GO:0031968 organelle outer membrane; GO:0043227 membrane-bounded organelle; GO:0031966 mitochondrial membrane; GO:0044444 cytoplasmic part;		K17769
A0A1D5TTD6	228	K	Cinnamyl alcohol dehydrogenase 7 OS=Oryza sativa subsp. japonica GN=CAD7 PE=1 SV=1	4336968	1	0.000195	133.89	VTVISTSPGK(1)R	2	0.93268	1_x000D_	cytoplasm	GO:0044699 single-organism process; GO:0008152 metabolic process; GO:0055114 oxidation-reduction process; GO:0044710 single-organism metabolic process;		GO:0046914 transition metal ion binding; GO:0003824 catalytic activity; GO:0005488 binding; GO:0043167 ion binding; GO:0046872 metal ion binding; GO:0043169 cation binding; GO:0008270 zinc ion binding; GO:0016491 oxidoreductase activity;	K00083	E1.1.1.195; cinnamyl-alcohol dehydrogenase [EC:1.1.1.195]	ats01100 Metabolic pathways - Aegilops tauschii (wheat D); ats00940 Phenylpropanoid biosynthesis - Aegilops tauschii (wheat D); ats01110 Biosynthesis of secondary metabolites - Aegilops tauschii (wheat D);	IPR011032; IPR020843; IPR016040; IPR013154; IPR013149;	GroES-like; Polyketide synthase, enoylreductase domain; NAD(P)-binding domain; Alcohol dehydrogenase, N-terminal; Alcohol dehydrogenase, C-terminal;
A0A1D5TTT4	124	K	Glyceraldehyde-3-phosphate dehydrogenase	---	1	0.00307	157.68	VIK(1)VVSDR	2	-0.35731	1_x000D_	chloroplast	GO:0006006 glucose metabolic process; GO:0044723 single-organism carbohydrate metabolic process; GO:0008152 metabolic process; GO:0055114 oxidation-reduction process; GO:0044710 single-organism metabolic process; GO:0044281 small molecule metabolic process; GO:0005996 monosaccharide metabolic process; GO:0044699 single-organism process; GO:0044238 primary metabolic process; GO:0005975 carbohydrate metabolic process; GO:0019318 hexose metabolic process; GO:0071704 organic substance metabolic process;		GO:0016620 oxidoreductase activity, acting on the aldehyde or oxo group of donors, NAD or NADP as acceptor; GO:0097159 organic cyclic compound binding; GO:1901363 heterocyclic compound binding; GO:1901265 nucleoside phosphate binding; GO:0051287 NAD binding; GO:0003824 catalytic activity; GO:0005488 binding; GO:0016903 oxidoreductase activity, acting on the aldehyde or oxo group of donors; GO:0050661 NADP binding; GO:0000166 nucleotide binding; GO:0048037 cofactor binding; GO:0016491 oxidoreductase activity; GO:0050662 coenzyme binding; GO:0036094 small molecule binding;	K05298	GAPA; glyceraldehyde-3-phosphate dehydrogenase (NADP+) (phosphorylating) [EC:1.2.1.13]	ats00710 Carbon fixation in photosynthetic organisms - Aegilops tauschii (wheat D); ats01100 Metabolic pathways - Aegilops tauschii (wheat D); ats01200 Carbon metabolism - Aegilops tauschii (wheat D);	IPR020829; IPR016040; IPR020828;	Glyceraldehyde 3-phosphate dehydrogenase, catalytic domain; NAD(P)-binding domain; Glyceraldehyde 3-phosphate dehydrogenase, NAD(P) binding domain;
A0A1D5TTT4	274	K	Glyceraldehyde-3-phosphate dehydrogenase	---	1	0.000294	110.39	AVALVLPNLK(1)GK	2	0.039393	3_x000D_	chloroplast	GO:0006006 glucose metabolic process; GO:0044723 single-organism carbohydrate metabolic process; GO:0008152 metabolic process; GO:0055114 oxidation-reduction process; GO:0044710 single-organism metabolic process; GO:0044281 small molecule metabolic process; GO:0005996 monosaccharide metabolic process; GO:0044699 single-organism process; GO:0044238 primary metabolic process; GO:0005975 carbohydrate metabolic process; GO:0019318 hexose metabolic process; GO:0071704 organic substance metabolic process;		GO:0016620 oxidoreductase activity, acting on the aldehyde or oxo group of donors, NAD or NADP as acceptor; GO:0097159 organic cyclic compound binding; GO:1901363 heterocyclic compound binding; GO:1901265 nucleoside phosphate binding; GO:0051287 NAD binding; GO:0003824 catalytic activity; GO:0005488 binding; GO:0016903 oxidoreductase activity, acting on the aldehyde or oxo group of donors; GO:0050661 NADP binding; GO:0000166 nucleotide binding; GO:0048037 cofactor binding; GO:0016491 oxidoreductase activity; GO:0050662 coenzyme binding; GO:0036094 small molecule binding;	K05298	GAPA; glyceraldehyde-3-phosphate dehydrogenase (NADP+) (phosphorylating) [EC:1.2.1.13]	ats00710 Carbon fixation in photosynthetic organisms - Aegilops tauschii (wheat D); ats01100 Metabolic pathways - Aegilops tauschii (wheat D); ats01200 Carbon metabolism - Aegilops tauschii (wheat D);	IPR020829; IPR016040; IPR020828;	Glyceraldehyde 3-phosphate dehydrogenase, catalytic domain; NAD(P)-binding domain; Glyceraldehyde 3-phosphate dehydrogenase, NAD(P) binding domain;
A0A1D5TTT4	159	K	Glyceraldehyde-3-phosphate dehydrogenase	---	1	7.22e-06	155.88	AGAGK(1)HLEAGAK	3	-0.40496	2_x000D_	chloroplast	GO:0006006 glucose metabolic process; GO:0044723 single-organism carbohydrate metabolic process; GO:0008152 metabolic process; GO:0055114 oxidation-reduction process; GO:0044710 single-organism metabolic process; GO:0044281 small molecule metabolic process; GO:0005996 monosaccharide metabolic process; GO:0044699 single-organism process; GO:0044238 primary metabolic process; GO:0005975 carbohydrate metabolic process; GO:0019318 hexose metabolic process; GO:0071704 organic substance metabolic process;		GO:0016620 oxidoreductase activity, acting on the aldehyde or oxo group of donors, NAD or NADP as acceptor; GO:0097159 organic cyclic compound binding; GO:1901363 heterocyclic compound binding; GO:1901265 nucleoside phosphate binding; GO:0051287 NAD binding; GO:0003824 catalytic activity; GO:0005488 binding; GO:0016903 oxidoreductase activity, acting on the aldehyde or oxo group of donors; GO:0050661 NADP binding; GO:0000166 nucleotide binding; GO:0048037 cofactor binding; GO:0016491 oxidoreductase activity; GO:0050662 coenzyme binding; GO:0036094 small molecule binding;	K05298	GAPA; glyceraldehyde-3-phosphate dehydrogenase (NADP+) (phosphorylating) [EC:1.2.1.13]	ats00710 Carbon fixation in photosynthetic organisms - Aegilops tauschii (wheat D); ats01100 Metabolic pathways - Aegilops tauschii (wheat D); ats01200 Carbon metabolism - Aegilops tauschii (wheat D);	IPR020829; IPR016040; IPR020828;	Glyceraldehyde 3-phosphate dehydrogenase, catalytic domain; NAD(P)-binding domain; Glyceraldehyde 3-phosphate dehydrogenase, NAD(P) binding domain;
A0A1D5TTT4	217	K	Glyceraldehyde-3-phosphate dehydrogenase	---	1	0.000415	141.29	VLDQK(1)FGIIK	2	0.25383	4_x000D_	chloroplast	GO:0006006 glucose metabolic process; GO:0044723 single-organism carbohydrate metabolic process; GO:0008152 metabolic process; GO:0055114 oxidation-reduction process; GO:0044710 single-organism metabolic process; GO:0044281 small molecule metabolic process; GO:0005996 monosaccharide metabolic process; GO:0044699 single-organism process; GO:0044238 primary metabolic process; GO:0005975 carbohydrate metabolic process; GO:0019318 hexose metabolic process; GO:0071704 organic substance metabolic process;		GO:0016620 oxidoreductase activity, acting on the aldehyde or oxo group of donors, NAD or NADP as acceptor; GO:0097159 organic cyclic compound binding; GO:1901363 heterocyclic compound binding; GO:1901265 nucleoside phosphate binding; GO:0051287 NAD binding; GO:0003824 catalytic activity; GO:0005488 binding; GO:0016903 oxidoreductase activity, acting on the aldehyde or oxo group of donors; GO:0050661 NADP binding; GO:0000166 nucleotide binding; GO:0048037 cofactor binding; GO:0016491 oxidoreductase activity; GO:0050662 coenzyme binding; GO:0036094 small molecule binding;	K05298	GAPA; glyceraldehyde-3-phosphate dehydrogenase (NADP+) (phosphorylating) [EC:1.2.1.13]	ats00710 Carbon fixation in photosynthetic organisms - Aegilops tauschii (wheat D); ats01100 Metabolic pathways - Aegilops tauschii (wheat D); ats01200 Carbon metabolism - Aegilops tauschii (wheat D);	IPR020829; IPR016040; IPR020828;	Glyceraldehyde 3-phosphate dehydrogenase, catalytic domain; NAD(P)-binding domain; Glyceraldehyde 3-phosphate dehydrogenase, NAD(P) binding domain;
A0A1D5TTT4	276	K	Glyceraldehyde-3-phosphate dehydrogenase	---	1	0.00115	130.28	GK(1)LNGIALR	2	0.26479	2_x000D_	chloroplast	GO:0006006 glucose metabolic process; GO:0044723 single-organism carbohydrate metabolic process; GO:0008152 metabolic process; GO:0055114 oxidation-reduction process; GO:0044710 single-organism metabolic process; GO:0044281 small molecule metabolic process; GO:0005996 monosaccharide metabolic process; GO:0044699 single-organism process; GO:0044238 primary metabolic process; GO:0005975 carbohydrate metabolic process; GO:0019318 hexose metabolic process; GO:0071704 organic substance metabolic process;		GO:0016620 oxidoreductase activity, acting on the aldehyde or oxo group of donors, NAD or NADP as acceptor; GO:0097159 organic cyclic compound binding; GO:1901363 heterocyclic compound binding; GO:1901265 nucleoside phosphate binding; GO:0051287 NAD binding; GO:0003824 catalytic activity; GO:0005488 binding; GO:0016903 oxidoreductase activity, acting on the aldehyde or oxo group of donors; GO:0050661 NADP binding; GO:0000166 nucleotide binding; GO:0048037 cofactor binding; GO:0016491 oxidoreductase activity; GO:0050662 coenzyme binding; GO:0036094 small molecule binding;	K05298	GAPA; glyceraldehyde-3-phosphate dehydrogenase (NADP+) (phosphorylating) [EC:1.2.1.13]	ats00710 Carbon fixation in photosynthetic organisms - Aegilops tauschii (wheat D); ats01100 Metabolic pathways - Aegilops tauschii (wheat D); ats01200 Carbon metabolism - Aegilops tauschii (wheat D);	IPR020829; IPR016040; IPR020828;	Glyceraldehyde 3-phosphate dehydrogenase, catalytic domain; NAD(P)-binding domain; Glyceraldehyde 3-phosphate dehydrogenase, NAD(P) binding domain;
A0A1D5TTT4	167	K	Glyceraldehyde-3-phosphate dehydrogenase	---	1	0.00483	114.4	K(1)VLITAPGK	2	0.59344	1_x000D_	chloroplast	GO:0006006 glucose metabolic process; GO:0044723 single-organism carbohydrate metabolic process; GO:0008152 metabolic process; GO:0055114 oxidation-reduction process; GO:0044710 single-organism metabolic process; GO:0044281 small molecule metabolic process; GO:0005996 monosaccharide metabolic process; GO:0044699 single-organism process; GO:0044238 primary metabolic process; GO:0005975 carbohydrate metabolic process; GO:0019318 hexose metabolic process; GO:0071704 organic substance metabolic process;		GO:0016620 oxidoreductase activity, acting on the aldehyde or oxo group of donors, NAD or NADP as acceptor; GO:0097159 organic cyclic compound binding; GO:1901363 heterocyclic compound binding; GO:1901265 nucleoside phosphate binding; GO:0051287 NAD binding; GO:0003824 catalytic activity; GO:0005488 binding; GO:0016903 oxidoreductase activity, acting on the aldehyde or oxo group of donors; GO:0050661 NADP binding; GO:0000166 nucleotide binding; GO:0048037 cofactor binding; GO:0016491 oxidoreductase activity; GO:0050662 coenzyme binding; GO:0036094 small molecule binding;	K05298	GAPA; glyceraldehyde-3-phosphate dehydrogenase (NADP+) (phosphorylating) [EC:1.2.1.13]	ats00710 Carbon fixation in photosynthetic organisms - Aegilops tauschii (wheat D); ats01100 Metabolic pathways - Aegilops tauschii (wheat D); ats01200 Carbon metabolism - Aegilops tauschii (wheat D);	IPR020829; IPR016040; IPR020828;	Glyceraldehyde 3-phosphate dehydrogenase, catalytic domain; NAD(P)-binding domain; Glyceraldehyde 3-phosphate dehydrogenase, NAD(P) binding domain;
A0A1D5TTT4	121	K	Glyceraldehyde-3-phosphate dehydrogenase	---	1	1.76e-11	142.54	PVGDNAISVDGK(1)VIK	2	0.66016	5_x000D_	chloroplast	GO:0006006 glucose metabolic process; GO:0044723 single-organism carbohydrate metabolic process; GO:0008152 metabolic process; GO:0055114 oxidation-reduction process; GO:0044710 single-organism metabolic process; GO:0044281 small molecule metabolic process; GO:0005996 monosaccharide metabolic process; GO:0044699 single-organism process; GO:0044238 primary metabolic process; GO:0005975 carbohydrate metabolic process; GO:0019318 hexose metabolic process; GO:0071704 organic substance metabolic process;		GO:0016620 oxidoreductase activity, acting on the aldehyde or oxo group of donors, NAD or NADP as acceptor; GO:0097159 organic cyclic compound binding; GO:1901363 heterocyclic compound binding; GO:1901265 nucleoside phosphate binding; GO:0051287 NAD binding; GO:0003824 catalytic activity; GO:0005488 binding; GO:0016903 oxidoreductase activity, acting on the aldehyde or oxo group of donors; GO:0050661 NADP binding; GO:0000166 nucleotide binding; GO:0048037 cofactor binding; GO:0016491 oxidoreductase activity; GO:0050662 coenzyme binding; GO:0036094 small molecule binding;	K05298	GAPA; glyceraldehyde-3-phosphate dehydrogenase (NADP+) (phosphorylating) [EC:1.2.1.13]	ats00710 Carbon fixation in photosynthetic organisms - Aegilops tauschii (wheat D); ats01100 Metabolic pathways - Aegilops tauschii (wheat D); ats01200 Carbon metabolism - Aegilops tauschii (wheat D);	IPR020829; IPR016040; IPR020828;	Glyceraldehyde 3-phosphate dehydrogenase, catalytic domain; NAD(P)-binding domain; Glyceraldehyde 3-phosphate dehydrogenase, NAD(P) binding domain;
A0A1D5TTT4	109	K	Glyceraldehyde-3-phosphate dehydrogenase	---	1	0.00206	48.773	YDSTLGIFDADVK(1)PVGDNAISVDGK	2	1.4474	1_x000D_	chloroplast	GO:0006006 glucose metabolic process; GO:0044723 single-organism carbohydrate metabolic process; GO:0008152 metabolic process; GO:0055114 oxidation-reduction process; GO:0044710 single-organism metabolic process; GO:0044281 small molecule metabolic process; GO:0005996 monosaccharide metabolic process; GO:0044699 single-organism process; GO:0044238 primary metabolic process; GO:0005975 carbohydrate metabolic process; GO:0019318 hexose metabolic process; GO:0071704 organic substance metabolic process;		GO:0016620 oxidoreductase activity, acting on the aldehyde or oxo group of donors, NAD or NADP as acceptor; GO:0097159 organic cyclic compound binding; GO:1901363 heterocyclic compound binding; GO:1901265 nucleoside phosphate binding; GO:0051287 NAD binding; GO:0003824 catalytic activity; GO:0005488 binding; GO:0016903 oxidoreductase activity, acting on the aldehyde or oxo group of donors; GO:0050661 NADP binding; GO:0000166 nucleotide binding; GO:0048037 cofactor binding; GO:0016491 oxidoreductase activity; GO:0050662 coenzyme binding; GO:0036094 small molecule binding;	K05298	GAPA; glyceraldehyde-3-phosphate dehydrogenase (NADP+) (phosphorylating) [EC:1.2.1.13]	ats00710 Carbon fixation in photosynthetic organisms - Aegilops tauschii (wheat D); ats01100 Metabolic pathways - Aegilops tauschii (wheat D); ats01200 Carbon metabolism - Aegilops tauschii (wheat D);	IPR020829; IPR016040; IPR020828;	Glyceraldehyde 3-phosphate dehydrogenase, catalytic domain; NAD(P)-binding domain; Glyceraldehyde 3-phosphate dehydrogenase, NAD(P) binding domain;
A0A1D5TTT4	166	K	Glyceraldehyde-3-phosphate dehydrogenase	---	1	0.0209	100.02	HLEAGAK(1)K	2	0.82366	1_x000D_	chloroplast	GO:0006006 glucose metabolic process; GO:0044723 single-organism carbohydrate metabolic process; GO:0008152 metabolic process; GO:0055114 oxidation-reduction process; GO:0044710 single-organism metabolic process; GO:0044281 small molecule metabolic process; GO:0005996 monosaccharide metabolic process; GO:0044699 single-organism process; GO:0044238 primary metabolic process; GO:0005975 carbohydrate metabolic process; GO:0019318 hexose metabolic process; GO:0071704 organic substance metabolic process;		GO:0016620 oxidoreductase activity, acting on the aldehyde or oxo group of donors, NAD or NADP as acceptor; GO:0097159 organic cyclic compound binding; GO:1901363 heterocyclic compound binding; GO:1901265 nucleoside phosphate binding; GO:0051287 NAD binding; GO:0003824 catalytic activity; GO:0005488 binding; GO:0016903 oxidoreductase activity, acting on the aldehyde or oxo group of donors; GO:0050661 NADP binding; GO:0000166 nucleotide binding; GO:0048037 cofactor binding; GO:0016491 oxidoreductase activity; GO:0050662 coenzyme binding; GO:0036094 small molecule binding;	K05298	GAPA; glyceraldehyde-3-phosphate dehydrogenase (NADP+) (phosphorylating) [EC:1.2.1.13]	ats00710 Carbon fixation in photosynthetic organisms - Aegilops tauschii (wheat D); ats01100 Metabolic pathways - Aegilops tauschii (wheat D); ats01200 Carbon metabolism - Aegilops tauschii (wheat D);	IPR020829; IPR016040; IPR020828;	Glyceraldehyde 3-phosphate dehydrogenase, catalytic domain; NAD(P)-binding domain; Glyceraldehyde 3-phosphate dehydrogenase, NAD(P) binding domain;
A0A1D5TTT4	89	K	Glyceraldehyde-3-phosphate dehydrogenase	---	1	4.69e-14	133.48	GDSSPLEVIAINDTGGVK(1)QASHLLK	3	-1.6991	4_x000D_	chloroplast	GO:0006006 glucose metabolic process; GO:0044723 single-organism carbohydrate metabolic process; GO:0008152 metabolic process; GO:0055114 oxidation-reduction process; GO:0044710 single-organism metabolic process; GO:0044281 small molecule metabolic process; GO:0005996 monosaccharide metabolic process; GO:0044699 single-organism process; GO:0044238 primary metabolic process; GO:0005975 carbohydrate metabolic process; GO:0019318 hexose metabolic process; GO:0071704 organic substance metabolic process;		GO:0016620 oxidoreductase activity, acting on the aldehyde or oxo group of donors, NAD or NADP as acceptor; GO:0097159 organic cyclic compound binding; GO:1901363 heterocyclic compound binding; GO:1901265 nucleoside phosphate binding; GO:0051287 NAD binding; GO:0003824 catalytic activity; GO:0005488 binding; GO:0016903 oxidoreductase activity, acting on the aldehyde or oxo group of donors; GO:0050661 NADP binding; GO:0000166 nucleotide binding; GO:0048037 cofactor binding; GO:0016491 oxidoreductase activity; GO:0050662 coenzyme binding; GO:0036094 small molecule binding;	K05298	GAPA; glyceraldehyde-3-phosphate dehydrogenase (NADP+) (phosphorylating) [EC:1.2.1.13]	ats00710 Carbon fixation in photosynthetic organisms - Aegilops tauschii (wheat D); ats01100 Metabolic pathways - Aegilops tauschii (wheat D); ats01200 Carbon metabolism - Aegilops tauschii (wheat D);	IPR020829; IPR016040; IPR020828;	Glyceraldehyde 3-phosphate dehydrogenase, catalytic domain; NAD(P)-binding domain; Glyceraldehyde 3-phosphate dehydrogenase, NAD(P) binding domain;
A0A1D5TTT4	96	K	Glyceraldehyde-3-phosphate dehydrogenase	---	1	1.01e-14	103.92	QASHLLK(1)YDSTLGIFDADVKPVGDNAISVDGK	4	-0.16704	3_x000D_	chloroplast	GO:0006006 glucose metabolic process; GO:0044723 single-organism carbohydrate metabolic process; GO:0008152 metabolic process; GO:0055114 oxidation-reduction process; GO:0044710 single-organism metabolic process; GO:0044281 small molecule metabolic process; GO:0005996 monosaccharide metabolic process; GO:0044699 single-organism process; GO:0044238 primary metabolic process; GO:0005975 carbohydrate metabolic process; GO:0019318 hexose metabolic process; GO:0071704 organic substance metabolic process;		GO:0016620 oxidoreductase activity, acting on the aldehyde or oxo group of donors, NAD or NADP as acceptor; GO:0097159 organic cyclic compound binding; GO:1901363 heterocyclic compound binding; GO:1901265 nucleoside phosphate binding; GO:0051287 NAD binding; GO:0003824 catalytic activity; GO:0005488 binding; GO:0016903 oxidoreductase activity, acting on the aldehyde or oxo group of donors; GO:0050661 NADP binding; GO:0000166 nucleotide binding; GO:0048037 cofactor binding; GO:0016491 oxidoreductase activity; GO:0050662 coenzyme binding; GO:0036094 small molecule binding;	K05298	GAPA; glyceraldehyde-3-phosphate dehydrogenase (NADP+) (phosphorylating) [EC:1.2.1.13]	ats00710 Carbon fixation in photosynthetic organisms - Aegilops tauschii (wheat D); ats01100 Metabolic pathways - Aegilops tauschii (wheat D); ats01200 Carbon metabolism - Aegilops tauschii (wheat D);	IPR020829; IPR016040; IPR020828;	Glyceraldehyde 3-phosphate dehydrogenase, catalytic domain; NAD(P)-binding domain; Glyceraldehyde 3-phosphate dehydrogenase, NAD(P) binding domain;
A0A1D5TTT4	300	K	Glyceraldehyde-3-phosphate dehydrogenase	---	1	4.58e-15	170.06	VPTPNVSVVDLVVQVSK(1)K	2	0.18218	2_x000D_	chloroplast	GO:0006006 glucose metabolic process; GO:0044723 single-organism carbohydrate metabolic process; GO:0008152 metabolic process; GO:0055114 oxidation-reduction process; GO:0044710 single-organism metabolic process; GO:0044281 small molecule metabolic process; GO:0005996 monosaccharide metabolic process; GO:0044699 single-organism process; GO:0044238 primary metabolic process; GO:0005975 carbohydrate metabolic process; GO:0019318 hexose metabolic process; GO:0071704 organic substance metabolic process;		GO:0016620 oxidoreductase activity, acting on the aldehyde or oxo group of donors, NAD or NADP as acceptor; GO:0097159 organic cyclic compound binding; GO:1901363 heterocyclic compound binding; GO:1901265 nucleoside phosphate binding; GO:0051287 NAD binding; GO:0003824 catalytic activity; GO:0005488 binding; GO:0016903 oxidoreductase activity, acting on the aldehyde or oxo group of donors; GO:0050661 NADP binding; GO:0000166 nucleotide binding; GO:0048037 cofactor binding; GO:0016491 oxidoreductase activity; GO:0050662 coenzyme binding; GO:0036094 small molecule binding;	K05298	GAPA; glyceraldehyde-3-phosphate dehydrogenase (NADP+) (phosphorylating) [EC:1.2.1.13]	ats00710 Carbon fixation in photosynthetic organisms - Aegilops tauschii (wheat D); ats01100 Metabolic pathways - Aegilops tauschii (wheat D); ats01200 Carbon metabolism - Aegilops tauschii (wheat D);	IPR020829; IPR016040; IPR020828;	Glyceraldehyde 3-phosphate dehydrogenase, catalytic domain; NAD(P)-binding domain; Glyceraldehyde 3-phosphate dehydrogenase, NAD(P) binding domain;
A0A1D5TTT4	301	K	Glyceraldehyde-3-phosphate dehydrogenase	---	1	4.44e-14	186.76	K(1)TLAEEVNQAFR	3	-1.3661	3_x000D_	chloroplast	GO:0006006 glucose metabolic process; GO:0044723 single-organism carbohydrate metabolic process; GO:0008152 metabolic process; GO:0055114 oxidation-reduction process; GO:0044710 single-organism metabolic process; GO:0044281 small molecule metabolic process; GO:0005996 monosaccharide metabolic process; GO:0044699 single-organism process; GO:0044238 primary metabolic process; GO:0005975 carbohydrate metabolic process; GO:0019318 hexose metabolic process; GO:0071704 organic substance metabolic process;		GO:0016620 oxidoreductase activity, acting on the aldehyde or oxo group of donors, NAD or NADP as acceptor; GO:0097159 organic cyclic compound binding; GO:1901363 heterocyclic compound binding; GO:1901265 nucleoside phosphate binding; GO:0051287 NAD binding; GO:0003824 catalytic activity; GO:0005488 binding; GO:0016903 oxidoreductase activity, acting on the aldehyde or oxo group of donors; GO:0050661 NADP binding; GO:0000166 nucleotide binding; GO:0048037 cofactor binding; GO:0016491 oxidoreductase activity; GO:0050662 coenzyme binding; GO:0036094 small molecule binding;	K05298	GAPA; glyceraldehyde-3-phosphate dehydrogenase (NADP+) (phosphorylating) [EC:1.2.1.13]	ats00710 Carbon fixation in photosynthetic organisms - Aegilops tauschii (wheat D); ats01100 Metabolic pathways - Aegilops tauschii (wheat D); ats01200 Carbon metabolism - Aegilops tauschii (wheat D);	IPR020829; IPR016040; IPR020828;	Glyceraldehyde 3-phosphate dehydrogenase, catalytic domain; NAD(P)-binding domain; Glyceraldehyde 3-phosphate dehydrogenase, NAD(P) binding domain;
A0A1D5TTT4	222	K	Glyceraldehyde-3-phosphate dehydrogenase	---	1	3.81e-12	153.21	FGIIK(1)GTMTTTHSYTGDQR	3	0.083468	7_x000D_	chloroplast	GO:0006006 glucose metabolic process; GO:0044723 single-organism carbohydrate metabolic process; GO:0008152 metabolic process; GO:0055114 oxidation-reduction process; GO:0044710 single-organism metabolic process; GO:0044281 small molecule metabolic process; GO:0005996 monosaccharide metabolic process; GO:0044699 single-organism process; GO:0044238 primary metabolic process; GO:0005975 carbohydrate metabolic process; GO:0019318 hexose metabolic process; GO:0071704 organic substance metabolic process;		GO:0016620 oxidoreductase activity, acting on the aldehyde or oxo group of donors, NAD or NADP as acceptor; GO:0097159 organic cyclic compound binding; GO:1901363 heterocyclic compound binding; GO:1901265 nucleoside phosphate binding; GO:0051287 NAD binding; GO:0003824 catalytic activity; GO:0005488 binding; GO:0016903 oxidoreductase activity, acting on the aldehyde or oxo group of donors; GO:0050661 NADP binding; GO:0000166 nucleotide binding; GO:0048037 cofactor binding; GO:0016491 oxidoreductase activity; GO:0050662 coenzyme binding; GO:0036094 small molecule binding;	K05298	GAPA; glyceraldehyde-3-phosphate dehydrogenase (NADP+) (phosphorylating) [EC:1.2.1.13]	ats00710 Carbon fixation in photosynthetic organisms - Aegilops tauschii (wheat D); ats01100 Metabolic pathways - Aegilops tauschii (wheat D); ats01200 Carbon metabolism - Aegilops tauschii (wheat D);	IPR020829; IPR016040; IPR020828;	Glyceraldehyde 3-phosphate dehydrogenase, catalytic domain; NAD(P)-binding domain; Glyceraldehyde 3-phosphate dehydrogenase, NAD(P) binding domain;
A0A1D5TTW3	59	K	"Elongation factor G, mitochondrial"	---	1	1.23e-08	144.18	GITITSAATTAVWDK(1)HR	3	-0.6064	1_x000D_	cytoplasm	GO:0006518 peptide metabolic process; GO:0006414 translational elongation; GO:0043043 peptide biosynthetic process; GO:0044267 cellular protein metabolic process; GO:0006807 nitrogen compound metabolic process; GO:0009058 biosynthetic process; GO:0032543 mitochondrial translation; GO:0043603 cellular amide metabolic process; GO:0044238 primary metabolic process; GO:1901566 organonitrogen compound biosynthetic process; GO:1901576 organic substance biosynthetic process; GO:0044237 cellular metabolic process; GO:0044249 cellular biosynthetic process; GO:0071704 organic substance metabolic process; GO:0008152 metabolic process; GO:0044271 cellular nitrogen compound biosynthetic process; GO:0034645 cellular macromolecule biosynthetic process; GO:0070125 mitochondrial translational elongation; GO:0044260 cellular macromolecule metabolic process; GO:0034641 cellular nitrogen compound metabolic process; GO:0010467 gene expression; GO:0043170 macromolecule metabolic process; GO:0043604 amide biosynthetic process; GO:0019538 protein metabolic process; GO:0006412 translation; GO:0009059 macromolecule biosynthetic process; GO:0009987 cellular process; GO:1901564 organonitrogen compound metabolic process;	GO:0043226 organelle; GO:0043231 intracellular membrane-bounded organelle; GO:0043229 intracellular organelle; GO:0005622 intracellular; GO:0044464 cell part; GO:0005737 cytoplasm; GO:0044424 intracellular part; GO:0005623 cell; GO:0043227 membrane-bounded organelle; GO:0005739 mitochondrion; GO:0044444 cytoplasmic part;	GO:1901265 nucleoside phosphate binding; GO:0003746 translation elongation factor activity; GO:0016817 hydrolase activity, acting on acid anhydrides; GO:0016787 hydrolase activity; GO:1901363 heterocyclic compound binding; GO:0097159 organic cyclic compound binding; GO:0016462 pyrophosphatase activity; GO:0032553 ribonucleotide binding; GO:0003824 catalytic activity; GO:0005488 binding; GO:0032550 purine ribonucleoside binding; GO:0003924 GTPase activity; GO:0043168 anion binding; GO:0019001 guanyl nucleotide binding; GO:0016818 hydrolase activity, acting on acid anhydrides, in phosphorus-containing anhydrides; GO:0005525 GTP binding; GO:0017076 purine nucleotide binding; GO:0035639 purine ribonucleoside triphosphate binding; GO:0003723 RNA binding; GO:0043167 ion binding; GO:0001882 nucleoside binding; GO:0000166 nucleotide binding; GO:0017111 nucleoside-triphosphatase activity; GO:0008135 translation factor activity, RNA binding; GO:0032549 ribonucleoside binding; GO:0097367 carbohydrate derivative binding; GO:0003676 nucleic acid binding; GO:0032555 purine ribonucleotide binding; GO:0001883 purine nucleoside binding; GO:0032561 guanyl ribonucleotide binding; GO:0036094 small molecule binding;	K02355			IPR027417; IPR000795; IPR005517; IPR005225; IPR000640; IPR004161; IPR020568; IPR014721; IPR009022; IPR009000;	P-loop containing nucleoside triphosphate hydrolase; Transcription factor, GTP-binding domain; Translation elongation factor EFG/EF2, domain IV; Small GTP-binding protein domain; Translation elongation factor EFG, V domain; Translation elongation factor EFTu-like, domain 2; Ribosomal protein S5 domain 2-type fold; Ribosomal protein S5 domain 2-type fold, subgroup; Elongation factor G, III-V domain; Translation protein, beta-barrel domain;
A0A1D5TTW3	370	K	"Elongation factor G, mitochondrial"	---	1	0.00369	111.95	VAIEPK(1)TK	2	0.47695	1_x000D_	cytoplasm	GO:0006518 peptide metabolic process; GO:0006414 translational elongation; GO:0043043 peptide biosynthetic process; GO:0044267 cellular protein metabolic process; GO:0006807 nitrogen compound metabolic process; GO:0009058 biosynthetic process; GO:0032543 mitochondrial translation; GO:0043603 cellular amide metabolic process; GO:0044238 primary metabolic process; GO:1901566 organonitrogen compound biosynthetic process; GO:1901576 organic substance biosynthetic process; GO:0044237 cellular metabolic process; GO:0044249 cellular biosynthetic process; GO:0071704 organic substance metabolic process; GO:0008152 metabolic process; GO:0044271 cellular nitrogen compound biosynthetic process; GO:0034645 cellular macromolecule biosynthetic process; GO:0070125 mitochondrial translational elongation; GO:0044260 cellular macromolecule metabolic process; GO:0034641 cellular nitrogen compound metabolic process; GO:0010467 gene expression; GO:0043170 macromolecule metabolic process; GO:0043604 amide biosynthetic process; GO:0019538 protein metabolic process; GO:0006412 translation; GO:0009059 macromolecule biosynthetic process; GO:0009987 cellular process; GO:1901564 organonitrogen compound metabolic process;	GO:0043226 organelle; GO:0043231 intracellular membrane-bounded organelle; GO:0043229 intracellular organelle; GO:0005622 intracellular; GO:0044464 cell part; GO:0005737 cytoplasm; GO:0044424 intracellular part; GO:0005623 cell; GO:0043227 membrane-bounded organelle; GO:0005739 mitochondrion; GO:0044444 cytoplasmic part;	GO:1901265 nucleoside phosphate binding; GO:0003746 translation elongation factor activity; GO:0016817 hydrolase activity, acting on acid anhydrides; GO:0016787 hydrolase activity; GO:1901363 heterocyclic compound binding; GO:0097159 organic cyclic compound binding; GO:0016462 pyrophosphatase activity; GO:0032553 ribonucleotide binding; GO:0003824 catalytic activity; GO:0005488 binding; GO:0032550 purine ribonucleoside binding; GO:0003924 GTPase activity; GO:0043168 anion binding; GO:0019001 guanyl nucleotide binding; GO:0016818 hydrolase activity, acting on acid anhydrides, in phosphorus-containing anhydrides; GO:0005525 GTP binding; GO:0017076 purine nucleotide binding; GO:0035639 purine ribonucleoside triphosphate binding; GO:0003723 RNA binding; GO:0043167 ion binding; GO:0001882 nucleoside binding; GO:0000166 nucleotide binding; GO:0017111 nucleoside-triphosphatase activity; GO:0008135 translation factor activity, RNA binding; GO:0032549 ribonucleoside binding; GO:0097367 carbohydrate derivative binding; GO:0003676 nucleic acid binding; GO:0032555 purine ribonucleotide binding; GO:0001883 purine nucleoside binding; GO:0032561 guanyl ribonucleotide binding; GO:0036094 small molecule binding;	K02355			IPR027417; IPR000795; IPR005517; IPR005225; IPR000640; IPR004161; IPR020568; IPR014721; IPR009022; IPR009000;	P-loop containing nucleoside triphosphate hydrolase; Transcription factor, GTP-binding domain; Translation elongation factor EFG/EF2, domain IV; Small GTP-binding protein domain; Translation elongation factor EFG, V domain; Translation elongation factor EFTu-like, domain 2; Ribosomal protein S5 domain 2-type fold; Ribosomal protein S5 domain 2-type fold, subgroup; Elongation factor G, III-V domain; Translation protein, beta-barrel domain;
A0A1D5TTW3	289	K	"Elongation factor G, mitochondrial"	---	1	4.2e-06	118.31	IYSGK(1)LIAGSYVLNSNK	3	0.75687	2_x000D_	cytoplasm	GO:0006518 peptide metabolic process; GO:0006414 translational elongation; GO:0043043 peptide biosynthetic process; GO:0044267 cellular protein metabolic process; GO:0006807 nitrogen compound metabolic process; GO:0009058 biosynthetic process; GO:0032543 mitochondrial translation; GO:0043603 cellular amide metabolic process; GO:0044238 primary metabolic process; GO:1901566 organonitrogen compound biosynthetic process; GO:1901576 organic substance biosynthetic process; GO:0044237 cellular metabolic process; GO:0044249 cellular biosynthetic process; GO:0071704 organic substance metabolic process; GO:0008152 metabolic process; GO:0044271 cellular nitrogen compound biosynthetic process; GO:0034645 cellular macromolecule biosynthetic process; GO:0070125 mitochondrial translational elongation; GO:0044260 cellular macromolecule metabolic process; GO:0034641 cellular nitrogen compound metabolic process; GO:0010467 gene expression; GO:0043170 macromolecule metabolic process; GO:0043604 amide biosynthetic process; GO:0019538 protein metabolic process; GO:0006412 translation; GO:0009059 macromolecule biosynthetic process; GO:0009987 cellular process; GO:1901564 organonitrogen compound metabolic process;	GO:0043226 organelle; GO:0043231 intracellular membrane-bounded organelle; GO:0043229 intracellular organelle; GO:0005622 intracellular; GO:0044464 cell part; GO:0005737 cytoplasm; GO:0044424 intracellular part; GO:0005623 cell; GO:0043227 membrane-bounded organelle; GO:0005739 mitochondrion; GO:0044444 cytoplasmic part;	GO:1901265 nucleoside phosphate binding; GO:0003746 translation elongation factor activity; GO:0016817 hydrolase activity, acting on acid anhydrides; GO:0016787 hydrolase activity; GO:1901363 heterocyclic compound binding; GO:0097159 organic cyclic compound binding; GO:0016462 pyrophosphatase activity; GO:0032553 ribonucleotide binding; GO:0003824 catalytic activity; GO:0005488 binding; GO:0032550 purine ribonucleoside binding; GO:0003924 GTPase activity; GO:0043168 anion binding; GO:0019001 guanyl nucleotide binding; GO:0016818 hydrolase activity, acting on acid anhydrides, in phosphorus-containing anhydrides; GO:0005525 GTP binding; GO:0017076 purine nucleotide binding; GO:0035639 purine ribonucleoside triphosphate binding; GO:0003723 RNA binding; GO:0043167 ion binding; GO:0001882 nucleoside binding; GO:0000166 nucleotide binding; GO:0017111 nucleoside-triphosphatase activity; GO:0008135 translation factor activity, RNA binding; GO:0032549 ribonucleoside binding; GO:0097367 carbohydrate derivative binding; GO:0003676 nucleic acid binding; GO:0032555 purine ribonucleotide binding; GO:0001883 purine nucleoside binding; GO:0032561 guanyl ribonucleotide binding; GO:0036094 small molecule binding;	K02355			IPR027417; IPR000795; IPR005517; IPR005225; IPR000640; IPR004161; IPR020568; IPR014721; IPR009022; IPR009000;	P-loop containing nucleoside triphosphate hydrolase; Transcription factor, GTP-binding domain; Translation elongation factor EFG/EF2, domain IV; Small GTP-binding protein domain; Translation elongation factor EFG, V domain; Translation elongation factor EFTu-like, domain 2; Ribosomal protein S5 domain 2-type fold; Ribosomal protein S5 domain 2-type fold, subgroup; Elongation factor G, III-V domain; Translation protein, beta-barrel domain;
A0A1D5TTW3	301	K	"Elongation factor G, mitochondrial"	---	1	0.000332	98.501	LIAGSYVLNSNK(1)DK	2	1.0539	1_x000D_	cytoplasm	GO:0006518 peptide metabolic process; GO:0006414 translational elongation; GO:0043043 peptide biosynthetic process; GO:0044267 cellular protein metabolic process; GO:0006807 nitrogen compound metabolic process; GO:0009058 biosynthetic process; GO:0032543 mitochondrial translation; GO:0043603 cellular amide metabolic process; GO:0044238 primary metabolic process; GO:1901566 organonitrogen compound biosynthetic process; GO:1901576 organic substance biosynthetic process; GO:0044237 cellular metabolic process; GO:0044249 cellular biosynthetic process; GO:0071704 organic substance metabolic process; GO:0008152 metabolic process; GO:0044271 cellular nitrogen compound biosynthetic process; GO:0034645 cellular macromolecule biosynthetic process; GO:0070125 mitochondrial translational elongation; GO:0044260 cellular macromolecule metabolic process; GO:0034641 cellular nitrogen compound metabolic process; GO:0010467 gene expression; GO:0043170 macromolecule metabolic process; GO:0043604 amide biosynthetic process; GO:0019538 protein metabolic process; GO:0006412 translation; GO:0009059 macromolecule biosynthetic process; GO:0009987 cellular process; GO:1901564 organonitrogen compound metabolic process;	GO:0043226 organelle; GO:0043231 intracellular membrane-bounded organelle; GO:0043229 intracellular organelle; GO:0005622 intracellular; GO:0044464 cell part; GO:0005737 cytoplasm; GO:0044424 intracellular part; GO:0005623 cell; GO:0043227 membrane-bounded organelle; GO:0005739 mitochondrion; GO:0044444 cytoplasmic part;	GO:1901265 nucleoside phosphate binding; GO:0003746 translation elongation factor activity; GO:0016817 hydrolase activity, acting on acid anhydrides; GO:0016787 hydrolase activity; GO:1901363 heterocyclic compound binding; GO:0097159 organic cyclic compound binding; GO:0016462 pyrophosphatase activity; GO:0032553 ribonucleotide binding; GO:0003824 catalytic activity; GO:0005488 binding; GO:0032550 purine ribonucleoside binding; GO:0003924 GTPase activity; GO:0043168 anion binding; GO:0019001 guanyl nucleotide binding; GO:0016818 hydrolase activity, acting on acid anhydrides, in phosphorus-containing anhydrides; GO:0005525 GTP binding; GO:0017076 purine nucleotide binding; GO:0035639 purine ribonucleoside triphosphate binding; GO:0003723 RNA binding; GO:0043167 ion binding; GO:0001882 nucleoside binding; GO:0000166 nucleotide binding; GO:0017111 nucleoside-triphosphatase activity; GO:0008135 translation factor activity, RNA binding; GO:0032549 ribonucleoside binding; GO:0097367 carbohydrate derivative binding; GO:0003676 nucleic acid binding; GO:0032555 purine ribonucleotide binding; GO:0001883 purine nucleoside binding; GO:0032561 guanyl ribonucleotide binding; GO:0036094 small molecule binding;	K02355			IPR027417; IPR000795; IPR005517; IPR005225; IPR000640; IPR004161; IPR020568; IPR014721; IPR009022; IPR009000;	P-loop containing nucleoside triphosphate hydrolase; Transcription factor, GTP-binding domain; Translation elongation factor EFG/EF2, domain IV; Small GTP-binding protein domain; Translation elongation factor EFG, V domain; Translation elongation factor EFTu-like, domain 2; Ribosomal protein S5 domain 2-type fold; Ribosomal protein S5 domain 2-type fold, subgroup; Elongation factor G, III-V domain; Translation protein, beta-barrel domain;
A0A1D5TTW3	121	K	"Elongation factor G, mitochondrial"	---	1	0.00713	90.696	ICFVNK(1)MDR	2	-0.24913	1_x000D_	cytoplasm	GO:0006518 peptide metabolic process; GO:0006414 translational elongation; GO:0043043 peptide biosynthetic process; GO:0044267 cellular protein metabolic process; GO:0006807 nitrogen compound metabolic process; GO:0009058 biosynthetic process; GO:0032543 mitochondrial translation; GO:0043603 cellular amide metabolic process; GO:0044238 primary metabolic process; GO:1901566 organonitrogen compound biosynthetic process; GO:1901576 organic substance biosynthetic process; GO:0044237 cellular metabolic process; GO:0044249 cellular biosynthetic process; GO:0071704 organic substance metabolic process; GO:0008152 metabolic process; GO:0044271 cellular nitrogen compound biosynthetic process; GO:0034645 cellular macromolecule biosynthetic process; GO:0070125 mitochondrial translational elongation; GO:0044260 cellular macromolecule metabolic process; GO:0034641 cellular nitrogen compound metabolic process; GO:0010467 gene expression; GO:0043170 macromolecule metabolic process; GO:0043604 amide biosynthetic process; GO:0019538 protein metabolic process; GO:0006412 translation; GO:0009059 macromolecule biosynthetic process; GO:0009987 cellular process; GO:1901564 organonitrogen compound metabolic process;	GO:0043226 organelle; GO:0043231 intracellular membrane-bounded organelle; GO:0043229 intracellular organelle; GO:0005622 intracellular; GO:0044464 cell part; GO:0005737 cytoplasm; GO:0044424 intracellular part; GO:0005623 cell; GO:0043227 membrane-bounded organelle; GO:0005739 mitochondrion; GO:0044444 cytoplasmic part;	GO:1901265 nucleoside phosphate binding; GO:0003746 translation elongation factor activity; GO:0016817 hydrolase activity, acting on acid anhydrides; GO:0016787 hydrolase activity; GO:1901363 heterocyclic compound binding; GO:0097159 organic cyclic compound binding; GO:0016462 pyrophosphatase activity; GO:0032553 ribonucleotide binding; GO:0003824 catalytic activity; GO:0005488 binding; GO:0032550 purine ribonucleoside binding; GO:0003924 GTPase activity; GO:0043168 anion binding; GO:0019001 guanyl nucleotide binding; GO:0016818 hydrolase activity, acting on acid anhydrides, in phosphorus-containing anhydrides; GO:0005525 GTP binding; GO:0017076 purine nucleotide binding; GO:0035639 purine ribonucleoside triphosphate binding; GO:0003723 RNA binding; GO:0043167 ion binding; GO:0001882 nucleoside binding; GO:0000166 nucleotide binding; GO:0017111 nucleoside-triphosphatase activity; GO:0008135 translation factor activity, RNA binding; GO:0032549 ribonucleoside binding; GO:0097367 carbohydrate derivative binding; GO:0003676 nucleic acid binding; GO:0032555 purine ribonucleotide binding; GO:0001883 purine nucleoside binding; GO:0032561 guanyl ribonucleotide binding; GO:0036094 small molecule binding;	K02355			IPR027417; IPR000795; IPR005517; IPR005225; IPR000640; IPR004161; IPR020568; IPR014721; IPR009022; IPR009000;	P-loop containing nucleoside triphosphate hydrolase; Transcription factor, GTP-binding domain; Translation elongation factor EFG/EF2, domain IV; Small GTP-binding protein domain; Translation elongation factor EFG, V domain; Translation elongation factor EFTu-like, domain 2; Ribosomal protein S5 domain 2-type fold; Ribosomal protein S5 domain 2-type fold, subgroup; Elongation factor G, III-V domain; Translation protein, beta-barrel domain;
A0A1D5TUG6	162	K	Phototropin-2 OS=Oryza sativa subsp. japonica GN=PHOT2 PE=1 SV=1	---	1	0.0274	46.249	FLQGPETDQNEVSK(1)IR	2	0.33237	1_x000D_	nucleus	GO:0023014 signal transduction by protein phosphorylation; GO:0050794 regulation of cellular process; GO:0044700 single organism signaling; GO:0016310 phosphorylation; GO:0051716 cellular response to stimulus; GO:0035556 intracellular signal transduction; GO:0044763 single-organism cellular process; GO:0044267 cellular protein metabolic process; GO:0044699 single-organism process; GO:0000160 phosphorelay signal transduction system; GO:0044238 primary metabolic process; GO:0023052 signaling; GO:0050896 response to stimulus; GO:0044237 cellular metabolic process; GO:0006796 phosphate-containing compound metabolic process; GO:0071704 organic substance metabolic process; GO:0007165 signal transduction; GO:0008152 metabolic process; GO:0050789 regulation of biological process; GO:0006468 protein phosphorylation; GO:0007154 cell communication; GO:0006793 phosphorus metabolic process; GO:0044710 single-organism metabolic process; GO:0044260 cellular macromolecule metabolic process; GO:0006464 cellular protein modification process; GO:0043170 macromolecule metabolic process; GO:0019538 protein metabolic process; GO:0043412 macromolecule modification; GO:0036211 protein modification process; GO:0009987 cellular process; GO:0065007 biological regulation;	GO:0005623 cell; GO:0005622 intracellular; GO:0044464 cell part;	GO:1901265 nucleoside phosphate binding; GO:0016773 phosphotransferase activity, alcohol group as acceptor; GO:0004672 protein kinase activity; GO:0016775 phosphotransferase activity, nitrogenous group as acceptor; GO:0004871 signal transducer activity; GO:1901363 heterocyclic compound binding; GO:0097159 organic cyclic compound binding; GO:0016301 kinase activity; GO:0032553 ribonucleotide binding; GO:0003824 catalytic activity; GO:0005488 binding; GO:0032550 purine ribonucleoside binding; GO:0000155 phosphorelay sensor kinase activity; GO:0043168 anion binding; GO:0032559 adenyl ribonucleotide binding; GO:0030554 adenyl nucleotide binding; GO:0016740 transferase activity; GO:0017076 purine nucleotide binding; GO:0035639 purine ribonucleoside triphosphate binding; GO:0038023 signaling receptor activity; GO:0005524 ATP binding; GO:0004673 protein histidine kinase activity; GO:0043167 ion binding; GO:0001882 nucleoside binding; GO:0000166 nucleotide binding; GO:0032549 ribonucleoside binding; GO:0060089 molecular transducer activity; GO:0097367 carbohydrate derivative binding; GO:0004872 receptor activity; GO:0032555 purine ribonucleotide binding; GO:0001883 purine nucleoside binding; GO:0036094 small molecule binding; GO:0016772 transferase activity, transferring phosphorus-containing groups;	K20715			IPR000719; IPR000014; IPR000700; IPR011009;	Protein kinase domain; PAS domain; PAS-associated, C-terminal; Protein kinase-like domain;
A0A1D5TUG6	223	K	Phototropin-2 OS=Oryza sativa subsp. japonica GN=PHOT2 PE=1 SV=1	---	1	0.0254	61.593	YTEGLSDK(1)R	2	-0.7545	1_x000D_	nucleus	GO:0023014 signal transduction by protein phosphorylation; GO:0050794 regulation of cellular process; GO:0044700 single organism signaling; GO:0016310 phosphorylation; GO:0051716 cellular response to stimulus; GO:0035556 intracellular signal transduction; GO:0044763 single-organism cellular process; GO:0044267 cellular protein metabolic process; GO:0044699 single-organism process; GO:0000160 phosphorelay signal transduction system; GO:0044238 primary metabolic process; GO:0023052 signaling; GO:0050896 response to stimulus; GO:0044237 cellular metabolic process; GO:0006796 phosphate-containing compound metabolic process; GO:0071704 organic substance metabolic process; GO:0007165 signal transduction; GO:0008152 metabolic process; GO:0050789 regulation of biological process; GO:0006468 protein phosphorylation; GO:0007154 cell communication; GO:0006793 phosphorus metabolic process; GO:0044710 single-organism metabolic process; GO:0044260 cellular macromolecule metabolic process; GO:0006464 cellular protein modification process; GO:0043170 macromolecule metabolic process; GO:0019538 protein metabolic process; GO:0043412 macromolecule modification; GO:0036211 protein modification process; GO:0009987 cellular process; GO:0065007 biological regulation;	GO:0005623 cell; GO:0005622 intracellular; GO:0044464 cell part;	GO:1901265 nucleoside phosphate binding; GO:0016773 phosphotransferase activity, alcohol group as acceptor; GO:0004672 protein kinase activity; GO:0016775 phosphotransferase activity, nitrogenous group as acceptor; GO:0004871 signal transducer activity; GO:1901363 heterocyclic compound binding; GO:0097159 organic cyclic compound binding; GO:0016301 kinase activity; GO:0032553 ribonucleotide binding; GO:0003824 catalytic activity; GO:0005488 binding; GO:0032550 purine ribonucleoside binding; GO:0000155 phosphorelay sensor kinase activity; GO:0043168 anion binding; GO:0032559 adenyl ribonucleotide binding; GO:0030554 adenyl nucleotide binding; GO:0016740 transferase activity; GO:0017076 purine nucleotide binding; GO:0035639 purine ribonucleoside triphosphate binding; GO:0038023 signaling receptor activity; GO:0005524 ATP binding; GO:0004673 protein histidine kinase activity; GO:0043167 ion binding; GO:0001882 nucleoside binding; GO:0000166 nucleotide binding; GO:0032549 ribonucleoside binding; GO:0060089 molecular transducer activity; GO:0097367 carbohydrate derivative binding; GO:0004872 receptor activity; GO:0032555 purine ribonucleotide binding; GO:0001883 purine nucleoside binding; GO:0036094 small molecule binding; GO:0016772 transferase activity, transferring phosphorus-containing groups;	K20715			IPR000719; IPR000014; IPR000700; IPR011009;	Protein kinase domain; PAS domain; PAS-associated, C-terminal; Protein kinase-like domain;
A0A1D5TUK6	42	K	40S ribosomal protein S8	---	1	0.0066	85.161	LSSNK(1)TVR	2	2.1179	1_x000D_	chloroplast	GO:0006518 peptide metabolic process; GO:0043043 peptide biosynthetic process; GO:0044267 cellular protein metabolic process; GO:0006807 nitrogen compound metabolic process; GO:0009058 biosynthetic process; GO:0043603 cellular amide metabolic process; GO:0044238 primary metabolic process; GO:1901566 organonitrogen compound biosynthetic process; GO:1901576 organic substance biosynthetic process; GO:0044237 cellular metabolic process; GO:0044249 cellular biosynthetic process; GO:0071704 organic substance metabolic process; GO:0008152 metabolic process; GO:0044271 cellular nitrogen compound biosynthetic process; GO:0034645 cellular macromolecule biosynthetic process; GO:0044260 cellular macromolecule metabolic process; GO:0034641 cellular nitrogen compound metabolic process; GO:0010467 gene expression; GO:0043170 macromolecule metabolic process; GO:0043604 amide biosynthetic process; GO:0019538 protein metabolic process; GO:0006412 translation; GO:0009059 macromolecule biosynthetic process; GO:0009987 cellular process; GO:1901564 organonitrogen compound metabolic process;	GO:0005840 ribosome; GO:0043229 intracellular organelle; GO:0016020 membrane; GO:0043232 intracellular non-membrane-bounded organelle; GO:0005737 cytoplasm; GO:0031224 intrinsic component of membrane; GO:0032991 macromolecular complex; GO:0044424 intracellular part; GO:0005623 cell; GO:0016021 integral component of membrane; GO:0043228 non-membrane-bounded organelle; GO:0043226 organelle; GO:0044425 membrane part; GO:0005622 intracellular; GO:0044464 cell part; GO:1990904 ribonucleoprotein complex; GO:0030529 intracellular ribonucleoprotein complex; GO:0044444 cytoplasmic part;	GO:0003735 structural constituent of ribosome; GO:0005198 structural molecule activity;	K02995	RP-S8e; small subunit ribosomal protein S8e	ats03010 Ribosome - Aegilops tauschii (wheat D);
A0A1D5TUK6	55	K	40S ribosomal protein S8	---	1	0.00999	108.24	GGNVK(1)WR	2	0.19546	1_x000D_	chloroplast	GO:0006518 peptide metabolic process; GO:0043043 peptide biosynthetic process; GO:0044267 cellular protein metabolic process; GO:0006807 nitrogen compound metabolic process; GO:0009058 biosynthetic process; GO:0043603 cellular amide metabolic process; GO:0044238 primary metabolic process; GO:1901566 organonitrogen compound biosynthetic process; GO:1901576 organic substance biosynthetic process; GO:0044237 cellular metabolic process; GO:0044249 cellular biosynthetic process; GO:0071704 organic substance metabolic process; GO:0008152 metabolic process; GO:0044271 cellular nitrogen compound biosynthetic process; GO:0034645 cellular macromolecule biosynthetic process; GO:0044260 cellular macromolecule metabolic process; GO:0034641 cellular nitrogen compound metabolic process; GO:0010467 gene expression; GO:0043170 macromolecule metabolic process; GO:0043604 amide biosynthetic process; GO:0019538 protein metabolic process; GO:0006412 translation; GO:0009059 macromolecule biosynthetic process; GO:0009987 cellular process; GO:1901564 organonitrogen compound metabolic process;	GO:0005840 ribosome; GO:0043229 intracellular organelle; GO:0016020 membrane; GO:0043232 intracellular non-membrane-bounded organelle; GO:0005737 cytoplasm; GO:0031224 intrinsic component of membrane; GO:0032991 macromolecular complex; GO:0044424 intracellular part; GO:0005623 cell; GO:0016021 integral component of membrane; GO:0043228 non-membrane-bounded organelle; GO:0043226 organelle; GO:0044425 membrane part; GO:0005622 intracellular; GO:0044464 cell part; GO:1990904 ribonucleoprotein complex; GO:0030529 intracellular ribonucleoprotein complex; GO:0044444 cytoplasmic part;	GO:0003735 structural constituent of ribosome; GO:0005198 structural molecule activity;	K02995	RP-S8e; small subunit ribosomal protein S8e	ats03010 Ribosome - Aegilops tauschii (wheat D);
A0A1D5TV46	421	K	Serine hydroxymethyltransferase	---	1	0.0365	57.811	EHGK(1)LLK	2	-1.451	1_x000D_	chloroplast	GO:0044281 small molecule metabolic process; GO:0044763 single-organism cellular process; GO:0006807 nitrogen compound metabolic process; GO:0044699 single-organism process; GO:1901605 alpha-amino acid metabolic process; GO:0006544 glycine metabolic process; GO:0044238 primary metabolic process; GO:0044237 cellular metabolic process; GO:0071704 organic substance metabolic process; GO:0008152 metabolic process; GO:0006520 cellular amino acid metabolic process; GO:0006730 one-carbon metabolic process; GO:0009069 serine family amino acid metabolic process; GO:0044710 single-organism metabolic process; GO:0006563 L-serine metabolic process; GO:0019752 carboxylic acid metabolic process; GO:0006082 organic acid metabolic process; GO:0009987 cellular process; GO:0043436 oxoacid metabolic process; GO:1901564 organonitrogen compound metabolic process;		GO:0097159 organic cyclic compound binding; GO:1901363 heterocyclic compound binding; GO:0003824 catalytic activity; GO:0005488 binding; GO:0043167 ion binding; GO:0004372 glycine hydroxymethyltransferase activity; GO:0016741 transferase activity, transferring one-carbon groups; GO:0043168 anion binding; GO:0016742 hydroxymethyl-, formyl- and related transferase activity; GO:0048037 cofactor binding; GO:0016740 transferase activity; GO:0030170 pyridoxal phosphate binding;	K00600	glyA; glycine hydroxymethyltransferase [EC:2.1.2.1]	ats00260 Glycine, serine and threonine metabolism - Aegilops tauschii (wheat D); ats01110 Biosynthesis of secondary metabolites - Aegilops tauschii (wheat D); ats01230 Biosynthesis of amino acids - Aegilops tauschii (wheat D); ats01100 Metabolic pathways - Aegilops tauschii (wheat D); ats01200 Carbon metabolism - Aegilops tauschii (wheat D); ats00630 Glyoxylate and dicarboxylate metabolism - Aegilops tauschii (wheat D); ats00670 One carbon pool by folate - Aegilops tauschii (wheat D); ats00460 Cyanoamino acid metabolism - Aegilops tauschii (wheat D);	IPR015424; IPR015421; IPR015422;	Pyridoxal phosphate-dependent transferase; Pyridoxal phosphate-dependent transferase, major region, subdomain 1; Pyridoxal phosphate-dependent transferase, major region, subdomain 2;
A0A1D5TV46	145	K	Serine hydroxymethyltransferase	---	1	9.58e-08	98.684	IMGLDLPSGGHLTHGYYTAGGK(1)K	3	-2.7538	1_x000D_	chloroplast	GO:0044281 small molecule metabolic process; GO:0044763 single-organism cellular process; GO:0006807 nitrogen compound metabolic process; GO:0044699 single-organism process; GO:1901605 alpha-amino acid metabolic process; GO:0006544 glycine metabolic process; GO:0044238 primary metabolic process; GO:0044237 cellular metabolic process; GO:0071704 organic substance metabolic process; GO:0008152 metabolic process; GO:0006520 cellular amino acid metabolic process; GO:0006730 one-carbon metabolic process; GO:0009069 serine family amino acid metabolic process; GO:0044710 single-organism metabolic process; GO:0006563 L-serine metabolic process; GO:0019752 carboxylic acid metabolic process; GO:0006082 organic acid metabolic process; GO:0009987 cellular process; GO:0043436 oxoacid metabolic process; GO:1901564 organonitrogen compound metabolic process;		GO:0097159 organic cyclic compound binding; GO:1901363 heterocyclic compound binding; GO:0003824 catalytic activity; GO:0005488 binding; GO:0043167 ion binding; GO:0004372 glycine hydroxymethyltransferase activity; GO:0016741 transferase activity, transferring one-carbon groups; GO:0043168 anion binding; GO:0016742 hydroxymethyl-, formyl- and related transferase activity; GO:0048037 cofactor binding; GO:0016740 transferase activity; GO:0030170 pyridoxal phosphate binding;	K00600	glyA; glycine hydroxymethyltransferase [EC:2.1.2.1]	ats00260 Glycine, serine and threonine metabolism - Aegilops tauschii (wheat D); ats01110 Biosynthesis of secondary metabolites - Aegilops tauschii (wheat D); ats01230 Biosynthesis of amino acids - Aegilops tauschii (wheat D); ats01100 Metabolic pathways - Aegilops tauschii (wheat D); ats01200 Carbon metabolism - Aegilops tauschii (wheat D); ats00630 Glyoxylate and dicarboxylate metabolism - Aegilops tauschii (wheat D); ats00670 One carbon pool by folate - Aegilops tauschii (wheat D); ats00460 Cyanoamino acid metabolism - Aegilops tauschii (wheat D);	IPR015424; IPR015421; IPR015422;	Pyridoxal phosphate-dependent transferase; Pyridoxal phosphate-dependent transferase, major region, subdomain 1; Pyridoxal phosphate-dependent transferase, major region, subdomain 2;
A0A1D5TV46	424	K	Serine hydroxymethyltransferase	---	1	0.0173	77.046	LLK(1)DFSK	2	2.0193	1_x000D_	chloroplast	GO:0044281 small molecule metabolic process; GO:0044763 single-organism cellular process; GO:0006807 nitrogen compound metabolic process; GO:0044699 single-organism process; GO:1901605 alpha-amino acid metabolic process; GO:0006544 glycine metabolic process; GO:0044238 primary metabolic process; GO:0044237 cellular metabolic process; GO:0071704 organic substance metabolic process; GO:0008152 metabolic process; GO:0006520 cellular amino acid metabolic process; GO:0006730 one-carbon metabolic process; GO:0009069 serine family amino acid metabolic process; GO:0044710 single-organism metabolic process; GO:0006563 L-serine metabolic process; GO:0019752 carboxylic acid metabolic process; GO:0006082 organic acid metabolic process; GO:0009987 cellular process; GO:0043436 oxoacid metabolic process; GO:1901564 organonitrogen compound metabolic process;		GO:0097159 organic cyclic compound binding; GO:1901363 heterocyclic compound binding; GO:0003824 catalytic activity; GO:0005488 binding; GO:0043167 ion binding; GO:0004372 glycine hydroxymethyltransferase activity; GO:0016741 transferase activity, transferring one-carbon groups; GO:0043168 anion binding; GO:0016742 hydroxymethyl-, formyl- and related transferase activity; GO:0048037 cofactor binding; GO:0016740 transferase activity; GO:0030170 pyridoxal phosphate binding;	K00600	glyA; glycine hydroxymethyltransferase [EC:2.1.2.1]	ats00260 Glycine, serine and threonine metabolism - Aegilops tauschii (wheat D); ats01110 Biosynthesis of secondary metabolites - Aegilops tauschii (wheat D); ats01230 Biosynthesis of amino acids - Aegilops tauschii (wheat D); ats01100 Metabolic pathways - Aegilops tauschii (wheat D); ats01200 Carbon metabolism - Aegilops tauschii (wheat D); ats00630 Glyoxylate and dicarboxylate metabolism - Aegilops tauschii (wheat D); ats00670 One carbon pool by folate - Aegilops tauschii (wheat D); ats00460 Cyanoamino acid metabolism - Aegilops tauschii (wheat D);	IPR015424; IPR015421; IPR015422;	Pyridoxal phosphate-dependent transferase; Pyridoxal phosphate-dependent transferase, major region, subdomain 1; Pyridoxal phosphate-dependent transferase, major region, subdomain 2;
A0A1D5TV46	325	K	Serine hydroxymethyltransferase	---	1	0.0423	62.546	YLMSK(1)GYK	2	0.25782	1_x000D_	chloroplast	GO:0044281 small molecule metabolic process; GO:0044763 single-organism cellular process; GO:0006807 nitrogen compound metabolic process; GO:0044699 single-organism process; GO:1901605 alpha-amino acid metabolic process; GO:0006544 glycine metabolic process; GO:0044238 primary metabolic process; GO:0044237 cellular metabolic process; GO:0071704 organic substance metabolic process; GO:0008152 metabolic process; GO:0006520 cellular amino acid metabolic process; GO:0006730 one-carbon metabolic process; GO:0009069 serine family amino acid metabolic process; GO:0044710 single-organism metabolic process; GO:0006563 L-serine metabolic process; GO:0019752 carboxylic acid metabolic process; GO:0006082 organic acid metabolic process; GO:0009987 cellular process; GO:0043436 oxoacid metabolic process; GO:1901564 organonitrogen compound metabolic process;		GO:0097159 organic cyclic compound binding; GO:1901363 heterocyclic compound binding; GO:0003824 catalytic activity; GO:0005488 binding; GO:0043167 ion binding; GO:0004372 glycine hydroxymethyltransferase activity; GO:0016741 transferase activity, transferring one-carbon groups; GO:0043168 anion binding; GO:0016742 hydroxymethyl-, formyl- and related transferase activity; GO:0048037 cofactor binding; GO:0016740 transferase activity; GO:0030170 pyridoxal phosphate binding;	K00600	glyA; glycine hydroxymethyltransferase [EC:2.1.2.1]	ats00260 Glycine, serine and threonine metabolism - Aegilops tauschii (wheat D); ats01110 Biosynthesis of secondary metabolites - Aegilops tauschii (wheat D); ats01230 Biosynthesis of amino acids - Aegilops tauschii (wheat D); ats01100 Metabolic pathways - Aegilops tauschii (wheat D); ats01200 Carbon metabolism - Aegilops tauschii (wheat D); ats00630 Glyoxylate and dicarboxylate metabolism - Aegilops tauschii (wheat D); ats00670 One carbon pool by folate - Aegilops tauschii (wheat D); ats00460 Cyanoamino acid metabolism - Aegilops tauschii (wheat D);	IPR015424; IPR015421; IPR015422;	Pyridoxal phosphate-dependent transferase; Pyridoxal phosphate-dependent transferase, major region, subdomain 1; Pyridoxal phosphate-dependent transferase, major region, subdomain 2;
A0A1D5TVE0	442	K	Glutamate--glyoxylate aminotransferase 1 OS=Arabidopsis thaliana GN=GGAT1 PE=1 SV=1	---	1	0.0003	91.076	K(1)FNDSFMEQYQNHSR	3	-1.1034	2_x000D_	cytoplasm	GO:0009058 biosynthetic process; GO:0008152 metabolic process;		GO:0097159 organic cyclic compound binding; GO:1901363 heterocyclic compound binding; GO:0003824 catalytic activity; GO:0005488 binding; GO:0043167 ion binding; GO:0043168 anion binding; GO:0048037 cofactor binding; GO:0030170 pyridoxal phosphate binding;	K14272	GGAT; glutamate--glyoxylate aminotransferase [EC:2.6.1.4 2.6.1.2 2.6.1.44]	ats00710 Carbon fixation in photosynthetic organisms - Aegilops tauschii (wheat D); ats01210 2-Oxocarboxylic acid metabolism - Aegilops tauschii (wheat D); ats00260 Glycine, serine and threonine metabolism - Aegilops tauschii (wheat D); ats01110 Biosynthesis of secondary metabolites - Aegilops tauschii (wheat D); ats01230 Biosynthesis of amino acids - Aegilops tauschii (wheat D); ats00250 Alanine, aspartate and glutamate metabolism - Aegilops tauschii (wheat D); ats00220 Arginine biosynthesis - Aegilops tauschii (wheat D); ats01100 Metabolic pathways - Aegilops tauschii (wheat D); ats01200 Carbon metabolism - Aegilops tauschii (wheat D); ats00630 Glyoxylate and dicarboxylate metabolism - Aegilops tauschii (wheat D);	IPR015424; IPR004839; IPR015422; IPR015421;	Pyridoxal phosphate-dependent transferase; Aminotransferase, class I/classII; Pyridoxal phosphate-dependent transferase, major region, subdomain 2; Pyridoxal phosphate-dependent transferase, major region, subdomain 1;
A0A1D5TXJ9	315	K	NADPH-protochlorophyllide oxidoreductase	4337415	1	4.14e-05	119.17	FVTK(1)GFVSEAESGK	2	0.53781	1_x000D_	chloroplast	GO:0044699 single-organism process; GO:0008152 metabolic process; GO:0055114 oxidation-reduction process; GO:0044710 single-organism metabolic process;		GO:0016627 oxidoreductase activity, acting on the CH-CH group of donors; GO:0016628 oxidoreductase activity, acting on the CH-CH group of donors, NAD or NADP as acceptor; GO:0003824 catalytic activity; GO:0016630 protochlorophyllide reductase activity; GO:0016491 oxidoreductase activity;	K00218			IPR016040;	NAD(P)-binding domain;
A0A1D5TXJ9	325	K	NADPH-protochlorophyllide oxidoreductase	4337415	1	4.79e-06	187.99	GFVSEAESGK(1)R	2	-0.084043	1_x000D_	chloroplast	GO:0044699 single-organism process; GO:0008152 metabolic process; GO:0055114 oxidation-reduction process; GO:0044710 single-organism metabolic process;		GO:0016627 oxidoreductase activity, acting on the CH-CH group of donors; GO:0016628 oxidoreductase activity, acting on the CH-CH group of donors, NAD or NADP as acceptor; GO:0003824 catalytic activity; GO:0016630 protochlorophyllide reductase activity; GO:0016491 oxidoreductase activity;	K00218			IPR016040;	NAD(P)-binding domain;
A0A1D5TXP4	8	K	Unknown	---	0.980247	0.0421	43.794	MAAAEEGK(0.98)AEGK(0.02)MGAAEER	2	0.77486	1_x000D_	nucleus
A0A1D5TZ12	274	K	3-oxoacyl-[acyl-carrier-protein] synthase	---	1	4.23e-10	156.24	NDDPITASRPWDK(1)ER	3	-0.3169	1_x000D_	chloroplast	GO:0044711 single-organism biosynthetic process; GO:0016053 organic acid biosynthetic process; GO:0044281 small molecule metabolic process; GO:0044763 single-organism cellular process; GO:0044699 single-organism process; GO:0044255 cellular lipid metabolic process; GO:0009058 biosynthetic process; GO:0006631 fatty acid metabolic process; GO:0044238 primary metabolic process; GO:0044237 cellular metabolic process; GO:0006633 fatty acid biosynthetic process; GO:1901576 organic substance biosynthetic process; GO:0044249 cellular biosynthetic process; GO:0071704 organic substance metabolic process; GO:0008610 lipid biosynthetic process; GO:0046394 carboxylic acid biosynthetic process; GO:0008152 metabolic process; GO:0044710 single-organism metabolic process; GO:0019752 carboxylic acid metabolic process; GO:0044283 small molecule biosynthetic process; GO:0032787 monocarboxylic acid metabolic process; GO:0006082 organic acid metabolic process; GO:0009987 cellular process; GO:0072330 monocarboxylic acid biosynthetic process; GO:0043436 oxoacid metabolic process; GO:0006629 lipid metabolic process;		GO:0016746 transferase activity, transferring acyl groups; GO:0016747 transferase activity, transferring acyl groups other than amino-acyl groups; GO:0003824 catalytic activity; GO:0016740 transferase activity;	K09458	fabF; 3-oxoacyl-[acyl-carrier-protein] synthase II [EC:2.3.1.179]	ats00780 Biotin metabolism - Aegilops tauschii (wheat D); ats01100 Metabolic pathways - Aegilops tauschii (wheat D); ats01212 Fatty acid metabolism - Aegilops tauschii (wheat D); ats00061 Fatty acid biosynthesis - Aegilops tauschii (wheat D);	IPR020841; IPR016039; IPR014031; IPR014030;	Polyketide synthase, beta-ketoacyl synthase domain; Thiolase-like; Beta-ketoacyl synthase, C-terminal; Beta-ketoacyl synthase, N-terminal;
A0A1D5TZ12	127	K	3-oxoacyl-[acyl-carrier-protein] synthase	---	1	0.0288	63.419	YCILSGK(1)K	2	0.62833	1_x000D_	chloroplast	GO:0044711 single-organism biosynthetic process; GO:0016053 organic acid biosynthetic process; GO:0044281 small molecule metabolic process; GO:0044763 single-organism cellular process; GO:0044699 single-organism process; GO:0044255 cellular lipid metabolic process; GO:0009058 biosynthetic process; GO:0006631 fatty acid metabolic process; GO:0044238 primary metabolic process; GO:0044237 cellular metabolic process; GO:0006633 fatty acid biosynthetic process; GO:1901576 organic substance biosynthetic process; GO:0044249 cellular biosynthetic process; GO:0071704 organic substance metabolic process; GO:0008610 lipid biosynthetic process; GO:0046394 carboxylic acid biosynthetic process; GO:0008152 metabolic process; GO:0044710 single-organism metabolic process; GO:0019752 carboxylic acid metabolic process; GO:0044283 small molecule biosynthetic process; GO:0032787 monocarboxylic acid metabolic process; GO:0006082 organic acid metabolic process; GO:0009987 cellular process; GO:0072330 monocarboxylic acid biosynthetic process; GO:0043436 oxoacid metabolic process; GO:0006629 lipid metabolic process;		GO:0016746 transferase activity, transferring acyl groups; GO:0016747 transferase activity, transferring acyl groups other than amino-acyl groups; GO:0003824 catalytic activity; GO:0016740 transferase activity;	K09458	fabF; 3-oxoacyl-[acyl-carrier-protein] synthase II [EC:2.3.1.179]	ats00780 Biotin metabolism - Aegilops tauschii (wheat D); ats01100 Metabolic pathways - Aegilops tauschii (wheat D); ats01212 Fatty acid metabolism - Aegilops tauschii (wheat D); ats00061 Fatty acid biosynthesis - Aegilops tauschii (wheat D);	IPR020841; IPR016039; IPR014031; IPR014030;	Polyketide synthase, beta-ketoacyl synthase domain; Thiolase-like; Beta-ketoacyl synthase, C-terminal; Beta-ketoacyl synthase, N-terminal;
A0A1D5TZ12	379	K	3-oxoacyl-[acyl-carrier-protein] synthase	---	1	0.0194	62.089	NPSEIK(1)INSTK	2	0.22617	1_x000D_	chloroplast	GO:0044711 single-organism biosynthetic process; GO:0016053 organic acid biosynthetic process; GO:0044281 small molecule metabolic process; GO:0044763 single-organism cellular process; GO:0044699 single-organism process; GO:0044255 cellular lipid metabolic process; GO:0009058 biosynthetic process; GO:0006631 fatty acid metabolic process; GO:0044238 primary metabolic process; GO:0044237 cellular metabolic process; GO:0006633 fatty acid biosynthetic process; GO:1901576 organic substance biosynthetic process; GO:0044249 cellular biosynthetic process; GO:0071704 organic substance metabolic process; GO:0008610 lipid biosynthetic process; GO:0046394 carboxylic acid biosynthetic process; GO:0008152 metabolic process; GO:0044710 single-organism metabolic process; GO:0019752 carboxylic acid metabolic process; GO:0044283 small molecule biosynthetic process; GO:0032787 monocarboxylic acid metabolic process; GO:0006082 organic acid metabolic process; GO:0009987 cellular process; GO:0072330 monocarboxylic acid biosynthetic process; GO:0043436 oxoacid metabolic process; GO:0006629 lipid metabolic process;		GO:0016746 transferase activity, transferring acyl groups; GO:0016747 transferase activity, transferring acyl groups other than amino-acyl groups; GO:0003824 catalytic activity; GO:0016740 transferase activity;	K09458	fabF; 3-oxoacyl-[acyl-carrier-protein] synthase II [EC:2.3.1.179]	ats00780 Biotin metabolism - Aegilops tauschii (wheat D); ats01100 Metabolic pathways - Aegilops tauschii (wheat D); ats01212 Fatty acid metabolism - Aegilops tauschii (wheat D); ats00061 Fatty acid biosynthesis - Aegilops tauschii (wheat D);	IPR020841; IPR016039; IPR014031; IPR014030;	Polyketide synthase, beta-ketoacyl synthase domain; Thiolase-like; Beta-ketoacyl synthase, C-terminal; Beta-ketoacyl synthase, N-terminal;
A0A1D5TZ12	110	K	3-oxoacyl-[acyl-carrier-protein] synthase	---	1	7.51e-07	141.54	GFSSEGYIDGK(1)NDR	2	1.4574	1_x000D_	chloroplast	GO:0044711 single-organism biosynthetic process; GO:0016053 organic acid biosynthetic process; GO:0044281 small molecule metabolic process; GO:0044763 single-organism cellular process; GO:0044699 single-organism process; GO:0044255 cellular lipid metabolic process; GO:0009058 biosynthetic process; GO:0006631 fatty acid metabolic process; GO:0044238 primary metabolic process; GO:0044237 cellular metabolic process; GO:0006633 fatty acid biosynthetic process; GO:1901576 organic substance biosynthetic process; GO:0044249 cellular biosynthetic process; GO:0071704 organic substance metabolic process; GO:0008610 lipid biosynthetic process; GO:0046394 carboxylic acid biosynthetic process; GO:0008152 metabolic process; GO:0044710 single-organism metabolic process; GO:0019752 carboxylic acid metabolic process; GO:0044283 small molecule biosynthetic process; GO:0032787 monocarboxylic acid metabolic process; GO:0006082 organic acid metabolic process; GO:0009987 cellular process; GO:0072330 monocarboxylic acid biosynthetic process; GO:0043436 oxoacid metabolic process; GO:0006629 lipid metabolic process;		GO:0016746 transferase activity, transferring acyl groups; GO:0016747 transferase activity, transferring acyl groups other than amino-acyl groups; GO:0003824 catalytic activity; GO:0016740 transferase activity;	K09458	fabF; 3-oxoacyl-[acyl-carrier-protein] synthase II [EC:2.3.1.179]	ats00780 Biotin metabolism - Aegilops tauschii (wheat D); ats01100 Metabolic pathways - Aegilops tauschii (wheat D); ats01212 Fatty acid metabolism - Aegilops tauschii (wheat D); ats00061 Fatty acid biosynthesis - Aegilops tauschii (wheat D);	IPR020841; IPR016039; IPR014031; IPR014030;	Polyketide synthase, beta-ketoacyl synthase domain; Thiolase-like; Beta-ketoacyl synthase, C-terminal; Beta-ketoacyl synthase, N-terminal;
A0A1D5U1Y5	95	K	Leucine-rich repeat extensin-like protein 4 OS=Arabidopsis thaliana GN=LRX4 PE=1 SV=1	---	1	0.00125	81.632	FK(1)QTITCDPQGITK	2	0.38055	1_x000D_	plasma membrane							IPR032675;	Leucine-rich repeat domain, L domain-like;
A0A1D5U2B3	238	K	"2-Cys peroxiredoxin BAS1, chloroplastic (Fragment) OS=Hordeum vulgare GN=BAS1 PE=2 SV=1"	---	0.898726	2.94e-07	73.788	TLQALQYVQENPDEVCPAGWK(0.044)PGEK(0.899)SMK(0.058)PDPK	4	0.033365	1_x000D_	chloroplast	GO:0050794 regulation of cellular process; GO:0065008 regulation of biological quality; GO:0055114 oxidation-reduction process; GO:0045454 cell redox homeostasis; GO:0009636 response to toxic substance; GO:0044763 single-organism cellular process; GO:0019725 cellular homeostasis; GO:0044699 single-organism process; GO:0050896 response to stimulus; GO:0042592 homeostatic process; GO:0008152 metabolic process; GO:0042221 response to chemical; GO:1990748 cellular detoxification; GO:0050789 regulation of biological process; GO:0044710 single-organism metabolic process; GO:0098869 cellular oxidant detoxification; GO:0009987 cellular process; GO:0098754 detoxification; GO:0065007 biological regulation;	GO:0005623 cell;	GO:0016209 antioxidant activity; GO:0003824 catalytic activity; GO:0051920 peroxiredoxin activity; GO:0016491 oxidoreductase activity; GO:0016684 oxidoreductase activity, acting on peroxide as acceptor;	K03386			IPR019479; IPR000866; IPR013766; IPR012336;	Peroxiredoxin, C-terminal; Alkyl hydroperoxide reductase subunit C/ Thiol specific antioxidant; Thioredoxin domain; Thioredoxin-like fold;
A0A1D5U2B3	190	K	"2-Cys peroxiredoxin BAS1, chloroplastic (Fragment) OS=Hordeum vulgare GN=BAS1 PE=2 SV=1"	---	1	2.25e-10	131.09	GLFIIDK(1)EGVIQHSTINNLGIGR	3	0.37077	2_x000D_	chloroplast	GO:0050794 regulation of cellular process; GO:0065008 regulation of biological quality; GO:0055114 oxidation-reduction process; GO:0045454 cell redox homeostasis; GO:0009636 response to toxic substance; GO:0044763 single-organism cellular process; GO:0019725 cellular homeostasis; GO:0044699 single-organism process; GO:0050896 response to stimulus; GO:0042592 homeostatic process; GO:0008152 metabolic process; GO:0042221 response to chemical; GO:1990748 cellular detoxification; GO:0050789 regulation of biological process; GO:0044710 single-organism metabolic process; GO:0098869 cellular oxidant detoxification; GO:0009987 cellular process; GO:0098754 detoxification; GO:0065007 biological regulation;	GO:0005623 cell;	GO:0016209 antioxidant activity; GO:0003824 catalytic activity; GO:0051920 peroxiredoxin activity; GO:0016491 oxidoreductase activity; GO:0016684 oxidoreductase activity, acting on peroxide as acceptor;	K03386			IPR019479; IPR000866; IPR013766; IPR012336;	Peroxiredoxin, C-terminal; Alkyl hydroperoxide reductase subunit C/ Thiol specific antioxidant; Thioredoxin domain; Thioredoxin-like fold;
A0A1D5U2B3	234	K	"2-Cys peroxiredoxin BAS1, chloroplastic (Fragment) OS=Hordeum vulgare GN=BAS1 PE=2 SV=1"	---	1	0.00612	41.294	TLQALQYVQENPDEVCPAGWK(1)PGEK	3	-0.58175	1_x000D_	chloroplast	GO:0050794 regulation of cellular process; GO:0065008 regulation of biological quality; GO:0055114 oxidation-reduction process; GO:0045454 cell redox homeostasis; GO:0009636 response to toxic substance; GO:0044763 single-organism cellular process; GO:0019725 cellular homeostasis; GO:0044699 single-organism process; GO:0050896 response to stimulus; GO:0042592 homeostatic process; GO:0008152 metabolic process; GO:0042221 response to chemical; GO:1990748 cellular detoxification; GO:0050789 regulation of biological process; GO:0044710 single-organism metabolic process; GO:0098869 cellular oxidant detoxification; GO:0009987 cellular process; GO:0098754 detoxification; GO:0065007 biological regulation;	GO:0005623 cell;	GO:0016209 antioxidant activity; GO:0003824 catalytic activity; GO:0051920 peroxiredoxin activity; GO:0016491 oxidoreductase activity; GO:0016684 oxidoreductase activity, acting on peroxide as acceptor;	K03386			IPR019479; IPR000866; IPR013766; IPR012336;	Peroxiredoxin, C-terminal; Alkyl hydroperoxide reductase subunit C/ Thiol specific antioxidant; Thioredoxin domain; Thioredoxin-like fold;
A0A1D5U2B3	165	K	"2-Cys peroxiredoxin BAS1, chloroplastic (Fragment) OS=Hordeum vulgare GN=BAS1 PE=2 SV=1"	---	1	4.34e-08	167.22	YPLVSDVTK(1)SISK	2	0.20918	7_x000D_	chloroplast	GO:0050794 regulation of cellular process; GO:0065008 regulation of biological quality; GO:0055114 oxidation-reduction process; GO:0045454 cell redox homeostasis; GO:0009636 response to toxic substance; GO:0044763 single-organism cellular process; GO:0019725 cellular homeostasis; GO:0044699 single-organism process; GO:0050896 response to stimulus; GO:0042592 homeostatic process; GO:0008152 metabolic process; GO:0042221 response to chemical; GO:1990748 cellular detoxification; GO:0050789 regulation of biological process; GO:0044710 single-organism metabolic process; GO:0098869 cellular oxidant detoxification; GO:0009987 cellular process; GO:0098754 detoxification; GO:0065007 biological regulation;	GO:0005623 cell;	GO:0016209 antioxidant activity; GO:0003824 catalytic activity; GO:0051920 peroxiredoxin activity; GO:0016491 oxidoreductase activity; GO:0016684 oxidoreductase activity, acting on peroxide as acceptor;	K03386			IPR019479; IPR000866; IPR013766; IPR012336;	Peroxiredoxin, C-terminal; Alkyl hydroperoxide reductase subunit C/ Thiol specific antioxidant; Thioredoxin domain; Thioredoxin-like fold;
A0A1D5U2B3	156	K	"2-Cys peroxiredoxin BAS1, chloroplastic (Fragment) OS=Hordeum vulgare GN=BAS1 PE=2 SV=1"	---	1	4.91e-06	115.73	SGGLGDLK(1)YPLVSDVTK	2	0.24225	1_x000D_	chloroplast	GO:0050794 regulation of cellular process; GO:0065008 regulation of biological quality; GO:0055114 oxidation-reduction process; GO:0045454 cell redox homeostasis; GO:0009636 response to toxic substance; GO:0044763 single-organism cellular process; GO:0019725 cellular homeostasis; GO:0044699 single-organism process; GO:0050896 response to stimulus; GO:0042592 homeostatic process; GO:0008152 metabolic process; GO:0042221 response to chemical; GO:1990748 cellular detoxification; GO:0050789 regulation of biological process; GO:0044710 single-organism metabolic process; GO:0098869 cellular oxidant detoxification; GO:0009987 cellular process; GO:0098754 detoxification; GO:0065007 biological regulation;	GO:0005623 cell;	GO:0016209 antioxidant activity; GO:0003824 catalytic activity; GO:0051920 peroxiredoxin activity; GO:0016491 oxidoreductase activity; GO:0016684 oxidoreductase activity, acting on peroxide as acceptor;	K03386			IPR019479; IPR000866; IPR013766; IPR012336;	Peroxiredoxin, C-terminal; Alkyl hydroperoxide reductase subunit C/ Thiol specific antioxidant; Thioredoxin domain; Thioredoxin-like fold;
A0A1D5U2B3	248	K	"2-Cys peroxiredoxin BAS1, chloroplastic (Fragment) OS=Hordeum vulgare GN=BAS1 PE=2 SV=1"	---	1	0.00778	76.679	GSK(1)EYFAAI	2	0.13808	1_x000D_	chloroplast	GO:0050794 regulation of cellular process; GO:0065008 regulation of biological quality; GO:0055114 oxidation-reduction process; GO:0045454 cell redox homeostasis; GO:0009636 response to toxic substance; GO:0044763 single-organism cellular process; GO:0019725 cellular homeostasis; GO:0044699 single-organism process; GO:0050896 response to stimulus; GO:0042592 homeostatic process; GO:0008152 metabolic process; GO:0042221 response to chemical; GO:1990748 cellular detoxification; GO:0050789 regulation of biological process; GO:0044710 single-organism metabolic process; GO:0098869 cellular oxidant detoxification; GO:0009987 cellular process; GO:0098754 detoxification; GO:0065007 biological regulation;	GO:0005623 cell;	GO:0016209 antioxidant activity; GO:0003824 catalytic activity; GO:0051920 peroxiredoxin activity; GO:0016491 oxidoreductase activity; GO:0016684 oxidoreductase activity, acting on peroxide as acceptor;	K03386			IPR019479; IPR000866; IPR013766; IPR012336;	Peroxiredoxin, C-terminal; Alkyl hydroperoxide reductase subunit C/ Thiol specific antioxidant; Thioredoxin domain; Thioredoxin-like fold;
A0A1D5U2B3	91	K	"2-Cys peroxiredoxin BAS1, chloroplastic (Fragment) OS=Hordeum vulgare GN=BAS1 PE=2 SV=1"	---	1	0.0176	103.83	LSDYIGK(1)K	2	0.12808	2_x000D_	chloroplast	GO:0050794 regulation of cellular process; GO:0065008 regulation of biological quality; GO:0055114 oxidation-reduction process; GO:0045454 cell redox homeostasis; GO:0009636 response to toxic substance; GO:0044763 single-organism cellular process; GO:0019725 cellular homeostasis; GO:0044699 single-organism process; GO:0050896 response to stimulus; GO:0042592 homeostatic process; GO:0008152 metabolic process; GO:0042221 response to chemical; GO:1990748 cellular detoxification; GO:0050789 regulation of biological process; GO:0044710 single-organism metabolic process; GO:0098869 cellular oxidant detoxification; GO:0009987 cellular process; GO:0098754 detoxification; GO:0065007 biological regulation;	GO:0005623 cell;	GO:0016209 antioxidant activity; GO:0003824 catalytic activity; GO:0051920 peroxiredoxin activity; GO:0016491 oxidoreductase activity; GO:0016684 oxidoreductase activity, acting on peroxide as acceptor;	K03386			IPR019479; IPR000866; IPR013766; IPR012336;	Peroxiredoxin, C-terminal; Alkyl hydroperoxide reductase subunit C/ Thiol specific antioxidant; Thioredoxin domain; Thioredoxin-like fold;
A0A1D5U2B3	169	K	"2-Cys peroxiredoxin BAS1, chloroplastic (Fragment) OS=Hordeum vulgare GN=BAS1 PE=2 SV=1"	---	1	1.08e-05	107.51	SISK(1)SFGVLIPDQGIALR	3	0.21814	2_x000D_	chloroplast	GO:0050794 regulation of cellular process; GO:0065008 regulation of biological quality; GO:0055114 oxidation-reduction process; GO:0045454 cell redox homeostasis; GO:0009636 response to toxic substance; GO:0044763 single-organism cellular process; GO:0019725 cellular homeostasis; GO:0044699 single-organism process; GO:0050896 response to stimulus; GO:0042592 homeostatic process; GO:0008152 metabolic process; GO:0042221 response to chemical; GO:1990748 cellular detoxification; GO:0050789 regulation of biological process; GO:0044710 single-organism metabolic process; GO:0098869 cellular oxidant detoxification; GO:0009987 cellular process; GO:0098754 detoxification; GO:0065007 biological regulation;	GO:0005623 cell;	GO:0016209 antioxidant activity; GO:0003824 catalytic activity; GO:0051920 peroxiredoxin activity; GO:0016491 oxidoreductase activity; GO:0016684 oxidoreductase activity, acting on peroxide as acceptor;	K03386			IPR019479; IPR000866; IPR013766; IPR012336;	Peroxiredoxin, C-terminal; Alkyl hydroperoxide reductase subunit C/ Thiol specific antioxidant; Thioredoxin domain; Thioredoxin-like fold;
A0A1D5U2B3	148	K	"2-Cys peroxiredoxin BAS1, chloroplastic (Fragment) OS=Hordeum vulgare GN=BAS1 PE=2 SV=1"	---	1	0.00645	110.74	K(1)SGGLGDLK	2	-0.45173	1_x000D_	chloroplast	GO:0050794 regulation of cellular process; GO:0065008 regulation of biological quality; GO:0055114 oxidation-reduction process; GO:0045454 cell redox homeostasis; GO:0009636 response to toxic substance; GO:0044763 single-organism cellular process; GO:0019725 cellular homeostasis; GO:0044699 single-organism process; GO:0050896 response to stimulus; GO:0042592 homeostatic process; GO:0008152 metabolic process; GO:0042221 response to chemical; GO:1990748 cellular detoxification; GO:0050789 regulation of biological process; GO:0044710 single-organism metabolic process; GO:0098869 cellular oxidant detoxification; GO:0009987 cellular process; GO:0098754 detoxification; GO:0065007 biological regulation;	GO:0005623 cell;	GO:0016209 antioxidant activity; GO:0003824 catalytic activity; GO:0051920 peroxiredoxin activity; GO:0016491 oxidoreductase activity; GO:0016684 oxidoreductase activity, acting on peroxide as acceptor;	K03386			IPR019479; IPR000866; IPR013766; IPR012336;	Peroxiredoxin, C-terminal; Alkyl hydroperoxide reductase subunit C/ Thiol specific antioxidant; Thioredoxin domain; Thioredoxin-like fold;
A0A1D5U304	91	K	Superoxide dismutase	4338417	0.998919	1.4e-06	68.96	NLK(0.001)PISEGGGEAPHGK(0.999)LGWAIDEDFGSIEK	3	0.63114	2_x000D_	mitochondria	GO:0006801 superoxide metabolic process; GO:0033554 cellular response to stress; GO:0051716 cellular response to stimulus; GO:0000303 response to superoxide; GO:0034614 cellular response to reactive oxygen species; GO:0006950 response to stress; GO:0071451 cellular response to superoxide; GO:0071450 cellular response to oxygen radical; GO:0055114 oxidation-reduction process; GO:0009636 response to toxic substance; GO:0000302 response to reactive oxygen species; GO:1901700 response to oxygen-containing compound; GO:0044699 single-organism process; GO:0050896 response to stimulus; GO:0044237 cellular metabolic process; GO:0019430 removal of superoxide radicals; GO:0008152 metabolic process; GO:0042221 response to chemical; GO:1901701 cellular response to oxygen-containing compound; GO:1990748 cellular detoxification; GO:0072593 reactive oxygen species metabolic process; GO:0044710 single-organism metabolic process; GO:0006979 response to oxidative stress; GO:0000305 response to oxygen radical; GO:0098869 cellular oxidant detoxification; GO:0010035 response to inorganic substance; GO:0034599 cellular response to oxidative stress; GO:0098754 detoxification; GO:0009987 cellular process; GO:0070887 cellular response to chemical stimulus;		GO:0004784 superoxide dismutase activity; GO:0003824 catalytic activity; GO:0016721 oxidoreductase activity, acting on superoxide radicals as acceptor; GO:0005488 binding; GO:0043167 ion binding; GO:0016209 antioxidant activity; GO:0043169 cation binding; GO:0046872 metal ion binding; GO:0016491 oxidoreductase activity;	K04564	SOD2; superoxide dismutase, Fe-Mn family [EC:1.15.1.1]	ats04146 Peroxisome - Aegilops tauschii (wheat D);	IPR019831; IPR019832;	Manganese/iron superoxide dismutase, N-terminal; Manganese/iron superoxide dismutase, C-terminal;
A0A1D5U3N1	229	K	Oryzain alpha chain OS=Oryza sativa subsp. japonica GN=Os04g0650000 PE=1 SV=2	---	1	2.03e-05	88.781	VVTIDGYEDVPVNSEK(1)SLQK	3	0.38473	3_x000D_	extracellular	GO:0006508 proteolysis; GO:0008152 metabolic process; GO:0043170 macromolecule metabolic process; GO:0019538 protein metabolic process; GO:0044238 primary metabolic process; GO:0071704 organic substance metabolic process;		GO:0070011 peptidase activity, acting on L-amino acid peptides; GO:0008234 cysteine-type peptidase activity; GO:0008233 peptidase activity; GO:0016787 hydrolase activity; GO:0003824 catalytic activity;				IPR013201; IPR000118; IPR000668;	Cathepsin propeptide inhibitor domain (I29); Granulin; Peptidase C1A, papain C-terminal;
A0A1D5U3N1	213	K	Oryzain alpha chain OS=Oryza sativa subsp. japonica GN=Os04g0650000 PE=1 SV=2	---	1	8.48e-05	90.581	NAK(1)VVTIDGYEDVPVNSEK	2	-0.031659	1_x000D_	extracellular	GO:0006508 proteolysis; GO:0008152 metabolic process; GO:0043170 macromolecule metabolic process; GO:0019538 protein metabolic process; GO:0044238 primary metabolic process; GO:0071704 organic substance metabolic process;		GO:0070011 peptidase activity, acting on L-amino acid peptides; GO:0008234 cysteine-type peptidase activity; GO:0008233 peptidase activity; GO:0016787 hydrolase activity; GO:0003824 catalytic activity;				IPR013201; IPR000118; IPR000668;	Cathepsin propeptide inhibitor domain (I29); Granulin; Peptidase C1A, papain C-terminal;
A0A1D5U3N1	313	K	Oryzain alpha chain OS=Oryza sativa subsp. japonica GN=Os04g0650000 PE=1 SV=2	---	1	3.6e-05	106.31	ASSGK(1)CGIAVEPSYPTK	2	-0.41075	2_x000D_	extracellular	GO:0006508 proteolysis; GO:0008152 metabolic process; GO:0043170 macromolecule metabolic process; GO:0019538 protein metabolic process; GO:0044238 primary metabolic process; GO:0071704 organic substance metabolic process;		GO:0070011 peptidase activity, acting on L-amino acid peptides; GO:0008234 cysteine-type peptidase activity; GO:0008233 peptidase activity; GO:0016787 hydrolase activity; GO:0003824 catalytic activity;				IPR013201; IPR000118; IPR000668;	Cathepsin propeptide inhibitor domain (I29); Granulin; Peptidase C1A, papain C-terminal;
A0A1D5U440	273	K	Protein DJ-1 homolog D OS=Arabidopsis thaliana GN=DJ1D PE=1 SV=1	---	1	0.0561	50.194	K(1)CTAYPAVK	2	-0.86123	1_x000D_	chloroplast				K18881	DJ1D; D-lactate dehydratase [EC:4.2.1.130]	ats00620 Pyruvate metabolism - Aegilops tauschii (wheat D);	IPR002818; IPR029062;	DJ-1/PfpI; Class I glutamine amidotransferase-like;
A0A1D5U4H0	7	K	Adenosylhomocysteinase	---	1	0.000172	91.313	ALSVEK(1)TASGR	2	-0.92174	1_x000D_	cytoplasm	GO:1901606 alpha-amino acid catabolic process; GO:0009116 nucleoside metabolic process; GO:0042278 purine nucleoside metabolic process; GO:0046498 S-adenosylhomocysteine metabolic process; GO:0006725 cellular aromatic compound metabolic process; GO:0044699 single-organism process; GO:0072523 purine-containing compound catabolic process; GO:0044237 cellular metabolic process; GO:0071704 organic substance metabolic process; GO:0042454 ribonucleoside catabolic process; GO:0044270 cellular nitrogen compound catabolic process; GO:0008152 metabolic process; GO:0006520 cellular amino acid metabolic process; GO:0006730 one-carbon metabolic process; GO:0046483 heterocycle metabolic process; GO:0006139 nucleobase-containing compound metabolic process; GO:0046130 purine ribonucleoside catabolic process; GO:0044248 cellular catabolic process; GO:1901135 carbohydrate derivative metabolic process; GO:1901361 organic cyclic compound catabolic process; GO:0034641 cellular nitrogen compound metabolic process; GO:0034655 nucleobase-containing compound catabolic process; GO:0055086 nucleobase-containing small molecule metabolic process; GO:0009987 cellular process; GO:0009119 ribonucleoside metabolic process; GO:0006790 sulfur compound metabolic process; GO:0044712 single-organism catabolic process; GO:0044281 small molecule metabolic process; GO:1901658 glycosyl compound catabolic process; GO:0044763 single-organism cellular process; GO:1901360 organic cyclic compound metabolic process; GO:0006807 nitrogen compound metabolic process; GO:0072521 purine-containing compound metabolic process; GO:1901136 carbohydrate derivative catabolic process; GO:0044282 small molecule catabolic process; GO:0044238 primary metabolic process; GO:1901605 alpha-amino acid metabolic process; GO:0046395 carboxylic acid catabolic process; GO:0019439 aromatic compound catabolic process; GO:0019510 S-adenosylhomocysteine catabolic process; GO:1901575 organic substance catabolic process; GO:0046128 purine ribonucleoside metabolic process; GO:0006152 purine nucleoside catabolic process; GO:1901565 organonitrogen compound catabolic process; GO:0044710 single-organism metabolic process; GO:0019752 carboxylic acid metabolic process; GO:0016054 organic acid catabolic process; GO:0009063 cellular amino acid catabolic process; GO:1901657 glycosyl compound metabolic process; GO:0044273 sulfur compound catabolic process; GO:0009164 nucleoside catabolic process; GO:0006082 organic acid metabolic process; GO:0009056 catabolic process; GO:0043436 oxoacid metabolic process; GO:1901564 organonitrogen compound metabolic process; GO:0046700 heterocycle catabolic process;		GO:0097159 organic cyclic compound binding; GO:1901363 heterocyclic compound binding; GO:0004013 adenosylhomocysteinase activity; GO:0016801 hydrolase activity, acting on ether bonds; GO:1901265 nucleoside phosphate binding; GO:0051287 NAD binding; GO:0003824 catalytic activity; GO:0005488 binding; GO:0016787 hydrolase activity; GO:0000166 nucleotide binding; GO:0048037 cofactor binding; GO:0016802 trialkylsulfonium hydrolase activity; GO:0036094 small molecule binding; GO:0050662 coenzyme binding;	K01251	E3.3.1.1; adenosylhomocysteinase [EC:3.3.1.1]	ats01100 Metabolic pathways - Aegilops tauschii (wheat D); ats00270 Cysteine and methionine metabolism - Aegilops tauschii (wheat D);	IPR016040; IPR015878;	NAD(P)-binding domain; S-adenosyl-L-homocysteine hydrolase, NAD binding domain;
A0A1D5U4J6	3	K	Probable aquaporin PIP2-2 OS=Oryza sativa subsp. japonica GN=PIP2-2 PE=2 SV=1	---	1	0.00132	75.968	AK(1)DIEAAPPGGGYAAK	2	1.9774	1_x000D_	cytoplasm	GO:0006810 transport; GO:0051179 localization; GO:0051234 establishment of localization;	GO:0031224 intrinsic component of membrane; GO:0016020 membrane; GO:0016021 integral component of membrane; GO:0044425 membrane part;	GO:0005215 transporter activity;	K09872			IPR023271;	Aquaporin-like;
A0A1D5U4Y4	59	K	Polyadenylate-binding protein RBP45 OS=Nicotiana plumbaginifolia GN=RBP45 PE=1 SV=1	---	1	0.000202	190.96	LNWASAGEK(1)R	2	0.21049	1_x000D_	chloroplast			GO:0097159 organic cyclic compound binding; GO:1901363 heterocyclic compound binding; GO:1901265 nucleoside phosphate binding; GO:0005488 binding; GO:0003676 nucleic acid binding; GO:0000166 nucleotide binding; GO:0036094 small molecule binding;				IPR000504; IPR012677;	RNA recognition motif domain; Nucleotide-binding alpha-beta plait domain;
A0A1D5U4Y4	102	K	Polyadenylate-binding protein RBP45 OS=Nicotiana plumbaginifolia GN=RBP45 PE=1 SV=1	---	1	0.0264	67.414	VVTDK(1)MTMR	2	1.2102	1_x000D_	chloroplast			GO:0097159 organic cyclic compound binding; GO:1901363 heterocyclic compound binding; GO:1901265 nucleoside phosphate binding; GO:0005488 binding; GO:0003676 nucleic acid binding; GO:0000166 nucleotide binding; GO:0036094 small molecule binding;				IPR000504; IPR012677;	RNA recognition motif domain; Nucleotide-binding alpha-beta plait domain;
A0A1D5U4Y4	108	K	Polyadenylate-binding protein RBP45 OS=Nicotiana plumbaginifolia GN=RBP45 PE=1 SV=1	---	1	0.0146	86.67	SK(1)GYGFVK	2	0.21358	1_x000D_	chloroplast			GO:0097159 organic cyclic compound binding; GO:1901363 heterocyclic compound binding; GO:1901265 nucleoside phosphate binding; GO:0005488 binding; GO:0003676 nucleic acid binding; GO:0000166 nucleotide binding; GO:0036094 small molecule binding;				IPR000504; IPR012677;	RNA recognition motif domain; Nucleotide-binding alpha-beta plait domain;
A0A1D5U4Y4	114	K	Polyadenylate-binding protein RBP45 OS=Nicotiana plumbaginifolia GN=RBP45 PE=1 SV=1	---	1	0.000724	84.753	GYGFVK(1)FGDPTEQAR	2	2.4507	1_x000D_	chloroplast			GO:0097159 organic cyclic compound binding; GO:1901363 heterocyclic compound binding; GO:1901265 nucleoside phosphate binding; GO:0005488 binding; GO:0003676 nucleic acid binding; GO:0000166 nucleotide binding; GO:0036094 small molecule binding;				IPR000504; IPR012677;	RNA recognition motif domain; Nucleotide-binding alpha-beta plait domain;
A0A1D5U5C8	281	K	Probable pyridoxal 5'-phosphate synthase subunit PDX1.1 OS=Oryza sativa subsp. japonica GN=PDX11 PE=2 SV=1	---	1	2.29e-07	143.93	TK(1)GEAGTGNVIEAVR	2	-0.25855	1_x000D_	cytoplasm	GO:0051188 cofactor biosynthetic process; GO:0009110 vitamin biosynthetic process; GO:0006725 cellular aromatic compound metabolic process; GO:1901615 organic hydroxy compound metabolic process; GO:0042822 pyridoxal phosphate metabolic process; GO:0044699 single-organism process; GO:0009058 biosynthetic process; GO:1901566 organonitrogen compound biosynthetic process; GO:0044237 cellular metabolic process; GO:0072524 pyridine-containing compound metabolic process; GO:0006796 phosphate-containing compound metabolic process; GO:0071704 organic substance metabolic process; GO:0072525 pyridine-containing compound biosynthetic process; GO:0006766 vitamin metabolic process; GO:0008152 metabolic process; GO:0046483 heterocycle metabolic process; GO:0019438 aromatic compound biosynthetic process; GO:0042364 water-soluble vitamin biosynthetic process; GO:0042823 pyridoxal phosphate biosynthetic process; GO:0009108 coenzyme biosynthetic process; GO:0034641 cellular nitrogen compound metabolic process; GO:0046184 aldehyde biosynthetic process; GO:0009987 cellular process; GO:0006767 water-soluble vitamin metabolic process; GO:0042816 vitamin B6 metabolic process; GO:0018130 heterocycle biosynthetic process; GO:0044711 single-organism biosynthetic process; GO:0044281 small molecule metabolic process; GO:0044763 single-organism cellular process; GO:0006081 cellular aldehyde metabolic process; GO:0006807 nitrogen compound metabolic process; GO:1901360 organic cyclic compound metabolic process; GO:0042819 vitamin B6 biosynthetic process; GO:0006732 coenzyme metabolic process; GO:1901617 organic hydroxy compound biosynthetic process; GO:1901576 organic substance biosynthetic process; GO:0044249 cellular biosynthetic process; GO:0051186 cofactor metabolic process; GO:0090407 organophosphate biosynthetic process; GO:0044271 cellular nitrogen compound biosynthetic process; GO:0006793 phosphorus metabolic process; GO:0044710 single-organism metabolic process; GO:0044283 small molecule biosynthetic process; GO:0019637 organophosphate metabolic process; GO:1901362 organic cyclic compound biosynthetic process; GO:1901564 organonitrogen compound metabolic process;		GO:0003824 catalytic activity;	K06215	pdxS; pyridoxal 5'-phosphate synthase pdxS subunit [EC:4.3.3.6]	ats00750 Vitamin B6 metabolism - Aegilops tauschii (wheat D);	IPR033755; IPR013785; IPR011060;	PdxS/SNZ N-terminal domain; Aldolase-type TIM barrel; Ribulose-phosphate binding barrel;
A0A1D5U5C8	142	K	Probable pyridoxal 5'-phosphate synthase subunit PDX1.1 OS=Oryza sativa subsp. japonica GN=PDX11 PE=2 SV=1	---	1	0.000798	82.651	SSPFSVK(1)VGLAQMLR	2	0.39858	1_x000D_	cytoplasm	GO:0051188 cofactor biosynthetic process; GO:0009110 vitamin biosynthetic process; GO:0006725 cellular aromatic compound metabolic process; GO:1901615 organic hydroxy compound metabolic process; GO:0042822 pyridoxal phosphate metabolic process; GO:0044699 single-organism process; GO:0009058 biosynthetic process; GO:1901566 organonitrogen compound biosynthetic process; GO:0044237 cellular metabolic process; GO:0072524 pyridine-containing compound metabolic process; GO:0006796 phosphate-containing compound metabolic process; GO:0071704 organic substance metabolic process; GO:0072525 pyridine-containing compound biosynthetic process; GO:0006766 vitamin metabolic process; GO:0008152 metabolic process; GO:0046483 heterocycle metabolic process; GO:0019438 aromatic compound biosynthetic process; GO:0042364 water-soluble vitamin biosynthetic process; GO:0042823 pyridoxal phosphate biosynthetic process; GO:0009108 coenzyme biosynthetic process; GO:0034641 cellular nitrogen compound metabolic process; GO:0046184 aldehyde biosynthetic process; GO:0009987 cellular process; GO:0006767 water-soluble vitamin metabolic process; GO:0042816 vitamin B6 metabolic process; GO:0018130 heterocycle biosynthetic process; GO:0044711 single-organism biosynthetic process; GO:0044281 small molecule metabolic process; GO:0044763 single-organism cellular process; GO:0006081 cellular aldehyde metabolic process; GO:0006807 nitrogen compound metabolic process; GO:1901360 organic cyclic compound metabolic process; GO:0042819 vitamin B6 biosynthetic process; GO:0006732 coenzyme metabolic process; GO:1901617 organic hydroxy compound biosynthetic process; GO:1901576 organic substance biosynthetic process; GO:0044249 cellular biosynthetic process; GO:0051186 cofactor metabolic process; GO:0090407 organophosphate biosynthetic process; GO:0044271 cellular nitrogen compound biosynthetic process; GO:0006793 phosphorus metabolic process; GO:0044710 single-organism metabolic process; GO:0044283 small molecule biosynthetic process; GO:0019637 organophosphate metabolic process; GO:1901362 organic cyclic compound biosynthetic process; GO:1901564 organonitrogen compound metabolic process;		GO:0003824 catalytic activity;	K06215	pdxS; pyridoxal 5'-phosphate synthase pdxS subunit [EC:4.3.3.6]	ats00750 Vitamin B6 metabolism - Aegilops tauschii (wheat D);	IPR033755; IPR013785; IPR011060;	PdxS/SNZ N-terminal domain; Aldolase-type TIM barrel; Ribulose-phosphate binding barrel;
A0A1D5U5C8	213	K	Probable pyridoxal 5'-phosphate synthase subunit PDX1.1 OS=Oryza sativa subsp. japonica GN=PDX11 PE=2 SV=1	---	1	0.000184	94.692	AVTIPVMAK(1)AR	2	0.37992	1_x000D_	cytoplasm	GO:0051188 cofactor biosynthetic process; GO:0009110 vitamin biosynthetic process; GO:0006725 cellular aromatic compound metabolic process; GO:1901615 organic hydroxy compound metabolic process; GO:0042822 pyridoxal phosphate metabolic process; GO:0044699 single-organism process; GO:0009058 biosynthetic process; GO:1901566 organonitrogen compound biosynthetic process; GO:0044237 cellular metabolic process; GO:0072524 pyridine-containing compound metabolic process; GO:0006796 phosphate-containing compound metabolic process; GO:0071704 organic substance metabolic process; GO:0072525 pyridine-containing compound biosynthetic process; GO:0006766 vitamin metabolic process; GO:0008152 metabolic process; GO:0046483 heterocycle metabolic process; GO:0019438 aromatic compound biosynthetic process; GO:0042364 water-soluble vitamin biosynthetic process; GO:0042823 pyridoxal phosphate biosynthetic process; GO:0009108 coenzyme biosynthetic process; GO:0034641 cellular nitrogen compound metabolic process; GO:0046184 aldehyde biosynthetic process; GO:0009987 cellular process; GO:0006767 water-soluble vitamin metabolic process; GO:0042816 vitamin B6 metabolic process; GO:0018130 heterocycle biosynthetic process; GO:0044711 single-organism biosynthetic process; GO:0044281 small molecule metabolic process; GO:0044763 single-organism cellular process; GO:0006081 cellular aldehyde metabolic process; GO:0006807 nitrogen compound metabolic process; GO:1901360 organic cyclic compound metabolic process; GO:0042819 vitamin B6 biosynthetic process; GO:0006732 coenzyme metabolic process; GO:1901617 organic hydroxy compound biosynthetic process; GO:1901576 organic substance biosynthetic process; GO:0044249 cellular biosynthetic process; GO:0051186 cofactor metabolic process; GO:0090407 organophosphate biosynthetic process; GO:0044271 cellular nitrogen compound biosynthetic process; GO:0006793 phosphorus metabolic process; GO:0044710 single-organism metabolic process; GO:0044283 small molecule biosynthetic process; GO:0019637 organophosphate metabolic process; GO:1901362 organic cyclic compound biosynthetic process; GO:1901564 organonitrogen compound metabolic process;		GO:0003824 catalytic activity;	K06215	pdxS; pyridoxal 5'-phosphate synthase pdxS subunit [EC:4.3.3.6]	ats00750 Vitamin B6 metabolism - Aegilops tauschii (wheat D);	IPR033755; IPR013785; IPR011060;	PdxS/SNZ N-terminal domain; Aldolase-type TIM barrel; Ribulose-phosphate binding barrel;
A0A1D5U6I3	164	K	"tyrosine phosphatase, putative [Medicago truncatula]"	---	1	0.0357	50.806	FGK(1)WDGAAEFSDK	2	0.63877	1_x000D_	chloroplast			GO:0005515 protein binding; GO:0005488 binding;				IPR011990; IPR001478; IPR013026;	Tetratricopeptide-like helical domain; PDZ domain; Tetratricopeptide repeat-containing domain;
A0A1D5U805	40	K	Ribosomal protein L19	---	1	0.00106	152.34	LPTK(1)ILWMR	2	1.0309	1_x000D_	chloroplast	GO:0006518 peptide metabolic process; GO:0043043 peptide biosynthetic process; GO:0044267 cellular protein metabolic process; GO:0006807 nitrogen compound metabolic process; GO:0009058 biosynthetic process; GO:0043603 cellular amide metabolic process; GO:0044238 primary metabolic process; GO:1901566 organonitrogen compound biosynthetic process; GO:1901576 organic substance biosynthetic process; GO:0044237 cellular metabolic process; GO:0044249 cellular biosynthetic process; GO:0071704 organic substance metabolic process; GO:0008152 metabolic process; GO:0044271 cellular nitrogen compound biosynthetic process; GO:0034645 cellular macromolecule biosynthetic process; GO:0044260 cellular macromolecule metabolic process; GO:0034641 cellular nitrogen compound metabolic process; GO:0010467 gene expression; GO:0043170 macromolecule metabolic process; GO:0043604 amide biosynthetic process; GO:0019538 protein metabolic process; GO:0006412 translation; GO:0009059 macromolecule biosynthetic process; GO:0009987 cellular process; GO:1901564 organonitrogen compound metabolic process;	GO:0005840 ribosome; GO:0043226 organelle; GO:0043229 intracellular organelle; GO:0043232 intracellular non-membrane-bounded organelle; GO:0044464 cell part; GO:0005622 intracellular; GO:0005737 cytoplasm; GO:0032991 macromolecular complex; GO:0044424 intracellular part; GO:1990904 ribonucleoprotein complex; GO:0005623 cell; GO:0030529 intracellular ribonucleoprotein complex; GO:0044444 cytoplasmic part; GO:0043228 non-membrane-bounded organelle;	GO:0003735 structural constituent of ribosome; GO:0005198 structural molecule activity;	K02885	RP-L19e; large subunit ribosomal protein L19e	ats03010 Ribosome - Aegilops tauschii (wheat D);	IPR000196; IPR015974;	Ribosomal protein L19/L19e; Ribosomal protein L19/L19e, domain 3;
A0A1D5U805	101	K	Ribosomal protein L19	---	1	8.04e-05	132.17	EK(1)TLSDQFEAK	2	0.52453	1_x000D_	chloroplast	GO:0006518 peptide metabolic process; GO:0043043 peptide biosynthetic process; GO:0044267 cellular protein metabolic process; GO:0006807 nitrogen compound metabolic process; GO:0009058 biosynthetic process; GO:0043603 cellular amide metabolic process; GO:0044238 primary metabolic process; GO:1901566 organonitrogen compound biosynthetic process; GO:1901576 organic substance biosynthetic process; GO:0044237 cellular metabolic process; GO:0044249 cellular biosynthetic process; GO:0071704 organic substance metabolic process; GO:0008152 metabolic process; GO:0044271 cellular nitrogen compound biosynthetic process; GO:0034645 cellular macromolecule biosynthetic process; GO:0044260 cellular macromolecule metabolic process; GO:0034641 cellular nitrogen compound metabolic process; GO:0010467 gene expression; GO:0043170 macromolecule metabolic process; GO:0043604 amide biosynthetic process; GO:0019538 protein metabolic process; GO:0006412 translation; GO:0009059 macromolecule biosynthetic process; GO:0009987 cellular process; GO:1901564 organonitrogen compound metabolic process;	GO:0005840 ribosome; GO:0043226 organelle; GO:0043229 intracellular organelle; GO:0043232 intracellular non-membrane-bounded organelle; GO:0044464 cell part; GO:0005622 intracellular; GO:0005737 cytoplasm; GO:0032991 macromolecular complex; GO:0044424 intracellular part; GO:1990904 ribonucleoprotein complex; GO:0005623 cell; GO:0030529 intracellular ribonucleoprotein complex; GO:0044444 cytoplasmic part; GO:0043228 non-membrane-bounded organelle;	GO:0003735 structural constituent of ribosome; GO:0005198 structural molecule activity;	K02885	RP-L19e; large subunit ribosomal protein L19e	ats03010 Ribosome - Aegilops tauschii (wheat D);	IPR000196; IPR015974;	Ribosomal protein L19/L19e; Ribosomal protein L19/L19e, domain 3;
A0A1D5UA93	416	K	ATP sulfurylase 2 OS=Arabidopsis thaliana GN=APS2 PE=1 SV=1	---	1	0.00204	117.7	VAAYDTVAK(1)K	2	-0.38971	2_x000D_	chloroplast	GO:0000103 sulfate assimilation; GO:0006790 sulfur compound metabolic process; GO:0008152 metabolic process; GO:0044237 cellular metabolic process; GO:0009987 cellular process;		GO:0004779 sulfate adenylyltransferase activity; GO:0016779 nucleotidyltransferase activity; GO:0003824 catalytic activity; GO:0004781 sulfate adenylyltransferase (ATP) activity; GO:0016740 transferase activity; GO:0070566 adenylyltransferase activity; GO:0016772 transferase activity, transferring phosphorus-containing groups;	K13811	PAPSS; 3'-phosphoadenosine 5'-phosphosulfate synthase [EC:2.7.7.4 2.7.1.25]	ats00920 Sulfur metabolism - Aegilops tauschii (wheat D); ats01100 Metabolic pathways - Aegilops tauschii (wheat D); ats00230 Purine metabolism - Aegilops tauschii (wheat D); ats00261 Monobactam biosynthesis - Aegilops tauschii (wheat D); ats00450 Selenocompound metabolism - Aegilops tauschii (wheat D);	IPR014729; IPR015947; IPR025980; IPR024951; IPR002650;	Rossmann-like alpha/beta/alpha sandwich fold; PUA-like domain; ATP-sulfurylase PUA-like domain; Sulphate adenylyltransferase catalytic domain; Sulphate adenylyltransferase;
A0A1D5UA93	400	K	ATP sulfurylase 2 OS=Arabidopsis thaliana GN=APS2 PE=1 SV=1	---	1	0.0104	55.011	VLSMAPGLEK(1)LNILPFK	2	0.99017	2_x000D_	chloroplast	GO:0000103 sulfate assimilation; GO:0006790 sulfur compound metabolic process; GO:0008152 metabolic process; GO:0044237 cellular metabolic process; GO:0009987 cellular process;		GO:0004779 sulfate adenylyltransferase activity; GO:0016779 nucleotidyltransferase activity; GO:0003824 catalytic activity; GO:0004781 sulfate adenylyltransferase (ATP) activity; GO:0016740 transferase activity; GO:0070566 adenylyltransferase activity; GO:0016772 transferase activity, transferring phosphorus-containing groups;	K13811	PAPSS; 3'-phosphoadenosine 5'-phosphosulfate synthase [EC:2.7.7.4 2.7.1.25]	ats00920 Sulfur metabolism - Aegilops tauschii (wheat D); ats01100 Metabolic pathways - Aegilops tauschii (wheat D); ats00230 Purine metabolism - Aegilops tauschii (wheat D); ats00261 Monobactam biosynthesis - Aegilops tauschii (wheat D); ats00450 Selenocompound metabolism - Aegilops tauschii (wheat D);	IPR014729; IPR015947; IPR025980; IPR024951; IPR002650;	Rossmann-like alpha/beta/alpha sandwich fold; PUA-like domain; ATP-sulfurylase PUA-like domain; Sulphate adenylyltransferase catalytic domain; Sulphate adenylyltransferase;
A0A1D5UAF0	100	K	"Chlorophyll a-b binding protein, chloroplastic"	---	1	1.84e-09	92.38	LTGTDVGYPGGLWFDPLGYGTGSPEK(1)LK	3	1.0259	1_x000D_	cytoplasm	GO:0044267 cellular protein metabolic process; GO:0019684 photosynthesis, light reaction; GO:0044238 primary metabolic process; GO:0044237 cellular metabolic process; GO:0071704 organic substance metabolic process; GO:0008152 metabolic process; GO:0006091 generation of precursor metabolites and energy; GO:0018298 protein-chromophore linkage; GO:0044260 cellular macromolecule metabolic process; GO:0009765 photosynthesis, light harvesting; GO:0006464 cellular protein modification process; GO:0019538 protein metabolic process; GO:0043170 macromolecule metabolic process; GO:0043412 macromolecule modification; GO:0036211 protein modification process; GO:0009987 cellular process; GO:0015979 photosynthesis;	GO:0016020 membrane; GO:0009535 chloroplast thylakoid membrane; GO:0044434 chloroplast part; GO:0098796 membrane protein complex; GO:0005737 cytoplasm; GO:0009534 chloroplast thylakoid; GO:0042651 thylakoid membrane; GO:0031224 intrinsic component of membrane; GO:0032991 macromolecular complex; GO:0044424 intracellular part; GO:0005623 cell; GO:0044422 organelle part; GO:0044425 membrane part; GO:0005622 intracellular; GO:0044464 cell part; GO:0055035 plastid thylakoid membrane; GO:0043227 membrane-bounded organelle; GO:0009536 plastid; GO:0043229 intracellular organelle; GO:0009523 photosystem II; GO:0044446 intracellular organelle part; GO:0044435 plastid part; GO:0016021 integral component of membrane; GO:0034357 photosynthetic membrane; GO:0009507 chloroplast; GO:0043226 organelle; GO:0043231 intracellular membrane-bounded organelle; GO:0009521 photosystem; GO:0009579 thylakoid; GO:0043234 protein complex; GO:0031976 plastid thylakoid; GO:0031984 organelle subcompartment; GO:0044436 thylakoid part; GO:0044444 cytoplasmic part; GO:0009522 photosystem I;	GO:0097159 organic cyclic compound binding; GO:1901363 heterocyclic compound binding; GO:0016168 chlorophyll binding; GO:0046906 tetrapyrrole binding; GO:0005488 binding;	K08908	LHCA2; light-harvesting complex I chlorophyll a/b binding protein 2	ats00196 Photosynthesis - antenna proteins - Aegilops tauschii (wheat D);	IPR023329;	Chlorophyll a/b binding protein domain;
A0A1D5UBI7	64	K	Peptidylprolyl isomerase	---	1	0.00122	88.275	GGSFEGGDK(1)EFFK	2	0.48495	1_x000D_	cytoplasm	GO:0018193 peptidyl-amino acid modification; GO:0008152 metabolic process; GO:0044267 cellular protein metabolic process; GO:0044260 cellular macromolecule metabolic process; GO:0006464 cellular protein modification process; GO:0043170 macromolecule metabolic process; GO:0019538 protein metabolic process; GO:0043412 macromolecule modification; GO:0036211 protein modification process; GO:0044238 primary metabolic process; GO:0018208 peptidyl-proline modification; GO:0000413 protein peptidyl-prolyl isomerization; GO:0009987 cellular process; GO:0044237 cellular metabolic process; GO:0071704 organic substance metabolic process;		GO:0003755 peptidyl-prolyl cis-trans isomerase activity; GO:0016853 isomerase activity; GO:0003824 catalytic activity; GO:0016859 cis-trans isomerase activity;				IPR001179;	FKBP-type peptidyl-prolyl cis-trans isomerase domain;
A0A1D5UBI7	55	K	Peptidylprolyl isomerase	---	0.999998	0.00172	66.387	TK(1)GGSFEGGDKEFFK	3	1.7965	1_x000D_	cytoplasm	GO:0018193 peptidyl-amino acid modification; GO:0008152 metabolic process; GO:0044267 cellular protein metabolic process; GO:0044260 cellular macromolecule metabolic process; GO:0006464 cellular protein modification process; GO:0043170 macromolecule metabolic process; GO:0019538 protein metabolic process; GO:0043412 macromolecule modification; GO:0036211 protein modification process; GO:0044238 primary metabolic process; GO:0018208 peptidyl-proline modification; GO:0000413 protein peptidyl-prolyl isomerization; GO:0009987 cellular process; GO:0044237 cellular metabolic process; GO:0071704 organic substance metabolic process;		GO:0003755 peptidyl-prolyl cis-trans isomerase activity; GO:0016853 isomerase activity; GO:0003824 catalytic activity; GO:0016859 cis-trans isomerase activity;				IPR001179;	FKBP-type peptidyl-prolyl cis-trans isomerase domain;
A0A1D5UCH6	238	K	Probable aquaporin PIP2-6 OS=Oryza sativa subsp. japonica GN=PIP2-6 PE=2 SV=2	4335226	1	0.000435	124.67	SLGAAVIYNK(1)K	2	0.076251	2_x000D_	plasma membrane	GO:0006810 transport; GO:0051179 localization; GO:0051234 establishment of localization;	GO:0031224 intrinsic component of membrane; GO:0016020 membrane; GO:0016021 integral component of membrane; GO:0044425 membrane part;	GO:0005215 transporter activity;	K09872			IPR023271;	Aquaporin-like;
A0A1D5UD55	261	K	"RuBisCO large subunit-binding protein subunit alpha, chloroplastic (Fragment) OS=Triticum aestivum PE=1 SV=1"	---	1	0.000308	109.96	VLITDQK(1)ITSIK	2	-0.22515	3_x000D_	chloroplast	GO:0006457 protein folding; GO:0009987 cellular process; GO:0042026 protein refolding;	GO:0044424 intracellular part; GO:0005623 cell; GO:0044464 cell part; GO:0005622 intracellular; GO:0005737 cytoplasm;	GO:0005524 ATP binding; GO:1901265 nucleoside phosphate binding; GO:0001882 nucleoside binding; GO:0043167 ion binding; GO:0000166 nucleotide binding; GO:0097159 organic cyclic compound binding; GO:1901363 heterocyclic compound binding; GO:0032549 ribonucleoside binding; GO:0097367 carbohydrate derivative binding; GO:0032553 ribonucleotide binding; GO:0005488 binding; GO:0032550 purine ribonucleoside binding; GO:0043168 anion binding; GO:0032555 purine ribonucleotide binding; GO:0032559 adenyl ribonucleotide binding; GO:0030554 adenyl nucleotide binding; GO:0001883 purine nucleoside binding; GO:0017076 purine nucleotide binding; GO:0036094 small molecule binding; GO:0035639 purine ribonucleoside triphosphate binding;				IPR027409; IPR027413;	GroEL-like apical domain; GroEL-like equatorial domain;
A0A1D5UD55	83	K	"RuBisCO large subunit-binding protein subunit alpha, chloroplastic (Fragment) OS=Triticum aestivum PE=1 SV=1"	---	1	3.32e-08	115.42	NVVLDEYGNPK(1)VVNDGVTIAR	2	-0.8678	1_x000D_	chloroplast	GO:0006457 protein folding; GO:0009987 cellular process; GO:0042026 protein refolding;	GO:0044424 intracellular part; GO:0005623 cell; GO:0044464 cell part; GO:0005622 intracellular; GO:0005737 cytoplasm;	GO:0005524 ATP binding; GO:1901265 nucleoside phosphate binding; GO:0001882 nucleoside binding; GO:0043167 ion binding; GO:0000166 nucleotide binding; GO:0097159 organic cyclic compound binding; GO:1901363 heterocyclic compound binding; GO:0032549 ribonucleoside binding; GO:0097367 carbohydrate derivative binding; GO:0032553 ribonucleotide binding; GO:0005488 binding; GO:0032550 purine ribonucleoside binding; GO:0043168 anion binding; GO:0032555 purine ribonucleotide binding; GO:0032559 adenyl ribonucleotide binding; GO:0030554 adenyl nucleotide binding; GO:0001883 purine nucleoside binding; GO:0017076 purine nucleotide binding; GO:0036094 small molecule binding; GO:0035639 purine ribonucleoside triphosphate binding;				IPR027409; IPR027413;	GroEL-like apical domain; GroEL-like equatorial domain;
A0A1D5UD55	374	K	"RuBisCO large subunit-binding protein subunit alpha, chloroplastic (Fragment) OS=Triticum aestivum PE=1 SV=1"	---	1	3.18e-16	167.59	ITIHQTTTTLIADAASK(1)DEIQAR	3	-0.36334	3_x000D_	chloroplast	GO:0006457 protein folding; GO:0009987 cellular process; GO:0042026 protein refolding;	GO:0044424 intracellular part; GO:0005623 cell; GO:0044464 cell part; GO:0005622 intracellular; GO:0005737 cytoplasm;	GO:0005524 ATP binding; GO:1901265 nucleoside phosphate binding; GO:0001882 nucleoside binding; GO:0043167 ion binding; GO:0000166 nucleotide binding; GO:0097159 organic cyclic compound binding; GO:1901363 heterocyclic compound binding; GO:0032549 ribonucleoside binding; GO:0097367 carbohydrate derivative binding; GO:0032553 ribonucleotide binding; GO:0005488 binding; GO:0032550 purine ribonucleoside binding; GO:0043168 anion binding; GO:0032555 purine ribonucleotide binding; GO:0032559 adenyl ribonucleotide binding; GO:0030554 adenyl nucleotide binding; GO:0001883 purine nucleoside binding; GO:0017076 purine nucleotide binding; GO:0036094 small molecule binding; GO:0035639 purine ribonucleoside triphosphate binding;				IPR027409; IPR027413;	GroEL-like apical domain; GroEL-like equatorial domain;
A0A1D5UD55	245	K	"RuBisCO large subunit-binding protein subunit alpha, chloroplastic (Fragment) OS=Triticum aestivum PE=1 SV=1"	---	1	5.87e-08	113.51	GYISPQFVTNLEK(1)SIVEFENAR	3	-0.14062	1_x000D_	chloroplast	GO:0006457 protein folding; GO:0009987 cellular process; GO:0042026 protein refolding;	GO:0044424 intracellular part; GO:0005623 cell; GO:0044464 cell part; GO:0005622 intracellular; GO:0005737 cytoplasm;	GO:0005524 ATP binding; GO:1901265 nucleoside phosphate binding; GO:0001882 nucleoside binding; GO:0043167 ion binding; GO:0000166 nucleotide binding; GO:0097159 organic cyclic compound binding; GO:1901363 heterocyclic compound binding; GO:0032549 ribonucleoside binding; GO:0097367 carbohydrate derivative binding; GO:0032553 ribonucleotide binding; GO:0005488 binding; GO:0032550 purine ribonucleoside binding; GO:0043168 anion binding; GO:0032555 purine ribonucleotide binding; GO:0032559 adenyl ribonucleotide binding; GO:0030554 adenyl nucleotide binding; GO:0001883 purine nucleoside binding; GO:0017076 purine nucleotide binding; GO:0036094 small molecule binding; GO:0035639 purine ribonucleoside triphosphate binding;				IPR027409; IPR027413;	GroEL-like apical domain; GroEL-like equatorial domain;
A0A1D5UD55	386	K	"RuBisCO large subunit-binding protein subunit alpha, chloroplastic (Fragment) OS=Triticum aestivum PE=1 SV=1"	---	1	1.04e-11	206.2	K(1)ELSETDSIYDSEK	2	-1.2518	2_x000D_	chloroplast	GO:0006457 protein folding; GO:0009987 cellular process; GO:0042026 protein refolding;	GO:0044424 intracellular part; GO:0005623 cell; GO:0044464 cell part; GO:0005622 intracellular; GO:0005737 cytoplasm;	GO:0005524 ATP binding; GO:1901265 nucleoside phosphate binding; GO:0001882 nucleoside binding; GO:0043167 ion binding; GO:0000166 nucleotide binding; GO:0097159 organic cyclic compound binding; GO:1901363 heterocyclic compound binding; GO:0032549 ribonucleoside binding; GO:0097367 carbohydrate derivative binding; GO:0032553 ribonucleotide binding; GO:0005488 binding; GO:0032550 purine ribonucleoside binding; GO:0043168 anion binding; GO:0032555 purine ribonucleotide binding; GO:0032559 adenyl ribonucleotide binding; GO:0030554 adenyl nucleotide binding; GO:0001883 purine nucleoside binding; GO:0017076 purine nucleotide binding; GO:0036094 small molecule binding; GO:0035639 purine ribonucleoside triphosphate binding;				IPR027409; IPR027413;	GroEL-like apical domain; GroEL-like equatorial domain;
A0A1D5UD55	266	K	"RuBisCO large subunit-binding protein subunit alpha, chloroplastic (Fragment) OS=Triticum aestivum PE=1 SV=1"	---	1	3.13e-18	191.93	ITSIK(1)EIIPLLEQTTQLR	2	-0.2377	2_x000D_	chloroplast	GO:0006457 protein folding; GO:0009987 cellular process; GO:0042026 protein refolding;	GO:0044424 intracellular part; GO:0005623 cell; GO:0044464 cell part; GO:0005622 intracellular; GO:0005737 cytoplasm;	GO:0005524 ATP binding; GO:1901265 nucleoside phosphate binding; GO:0001882 nucleoside binding; GO:0043167 ion binding; GO:0000166 nucleotide binding; GO:0097159 organic cyclic compound binding; GO:1901363 heterocyclic compound binding; GO:0032549 ribonucleoside binding; GO:0097367 carbohydrate derivative binding; GO:0032553 ribonucleotide binding; GO:0005488 binding; GO:0032550 purine ribonucleoside binding; GO:0043168 anion binding; GO:0032555 purine ribonucleotide binding; GO:0032559 adenyl ribonucleotide binding; GO:0030554 adenyl nucleotide binding; GO:0001883 purine nucleoside binding; GO:0017076 purine nucleotide binding; GO:0036094 small molecule binding; GO:0035639 purine ribonucleoside triphosphate binding;				IPR027409; IPR027413;	GroEL-like apical domain; GroEL-like equatorial domain;
A0A1D5UD55	58	K	"RuBisCO large subunit-binding protein subunit alpha, chloroplastic (Fragment) OS=Triticum aestivum PE=1 SV=1"	---	1	2.29e-15	167.97	AALQAGVEK(1)LASAVGVTLGPR	3	-0.30672	1_x000D_	chloroplast	GO:0006457 protein folding; GO:0009987 cellular process; GO:0042026 protein refolding;	GO:0044424 intracellular part; GO:0005623 cell; GO:0044464 cell part; GO:0005622 intracellular; GO:0005737 cytoplasm;	GO:0005524 ATP binding; GO:1901265 nucleoside phosphate binding; GO:0001882 nucleoside binding; GO:0043167 ion binding; GO:0000166 nucleotide binding; GO:0097159 organic cyclic compound binding; GO:1901363 heterocyclic compound binding; GO:0032549 ribonucleoside binding; GO:0097367 carbohydrate derivative binding; GO:0032553 ribonucleotide binding; GO:0005488 binding; GO:0032550 purine ribonucleoside binding; GO:0043168 anion binding; GO:0032555 purine ribonucleotide binding; GO:0032559 adenyl ribonucleotide binding; GO:0030554 adenyl nucleotide binding; GO:0001883 purine nucleoside binding; GO:0017076 purine nucleotide binding; GO:0036094 small molecule binding; GO:0035639 purine ribonucleoside triphosphate binding;				IPR027409; IPR027413;	GroEL-like apical domain; GroEL-like equatorial domain;
A0A1D5UD55	115	K	"RuBisCO large subunit-binding protein subunit alpha, chloroplastic (Fragment) OS=Triticum aestivum PE=1 SV=1"	---	1	4.11e-11	139.11	EVASK(1)TNDSAGDGTTTACVLAR	3	-0.43095	2_x000D_	chloroplast	GO:0006457 protein folding; GO:0009987 cellular process; GO:0042026 protein refolding;	GO:0044424 intracellular part; GO:0005623 cell; GO:0044464 cell part; GO:0005622 intracellular; GO:0005737 cytoplasm;	GO:0005524 ATP binding; GO:1901265 nucleoside phosphate binding; GO:0001882 nucleoside binding; GO:0043167 ion binding; GO:0000166 nucleotide binding; GO:0097159 organic cyclic compound binding; GO:1901363 heterocyclic compound binding; GO:0032549 ribonucleoside binding; GO:0097367 carbohydrate derivative binding; GO:0032553 ribonucleotide binding; GO:0005488 binding; GO:0032550 purine ribonucleoside binding; GO:0043168 anion binding; GO:0032555 purine ribonucleotide binding; GO:0032559 adenyl ribonucleotide binding; GO:0030554 adenyl nucleotide binding; GO:0001883 purine nucleoside binding; GO:0017076 purine nucleotide binding; GO:0036094 small molecule binding; GO:0035639 purine ribonucleoside triphosphate binding;				IPR027409; IPR027413;	GroEL-like apical domain; GroEL-like equatorial domain;
A0A1D5UD55	47	K	"RuBisCO large subunit-binding protein subunit alpha, chloroplastic (Fragment) OS=Triticum aestivum PE=1 SV=1"	---	1	0.000711	182.76	EIAFDQK(1)SR	2	-0.19437	2_x000D_	chloroplast	GO:0006457 protein folding; GO:0009987 cellular process; GO:0042026 protein refolding;	GO:0044424 intracellular part; GO:0005623 cell; GO:0044464 cell part; GO:0005622 intracellular; GO:0005737 cytoplasm;	GO:0005524 ATP binding; GO:1901265 nucleoside phosphate binding; GO:0001882 nucleoside binding; GO:0043167 ion binding; GO:0000166 nucleotide binding; GO:0097159 organic cyclic compound binding; GO:1901363 heterocyclic compound binding; GO:0032549 ribonucleoside binding; GO:0097367 carbohydrate derivative binding; GO:0032553 ribonucleotide binding; GO:0005488 binding; GO:0032550 purine ribonucleoside binding; GO:0043168 anion binding; GO:0032555 purine ribonucleotide binding; GO:0032559 adenyl ribonucleotide binding; GO:0030554 adenyl nucleotide binding; GO:0001883 purine nucleoside binding; GO:0017076 purine nucleotide binding; GO:0036094 small molecule binding; GO:0035639 purine ribonucleoside triphosphate binding;				IPR027409; IPR027413;	GroEL-like apical domain; GroEL-like equatorial domain;
A0A1D5UD55	174	K	"RuBisCO large subunit-binding protein subunit alpha, chloroplastic (Fragment) OS=Triticum aestivum PE=1 SV=1"	---	1	0.00781	90.434	ARPVK(1)GSGDIK	2	-0.79891	1_x000D_	chloroplast	GO:0006457 protein folding; GO:0009987 cellular process; GO:0042026 protein refolding;	GO:0044424 intracellular part; GO:0005623 cell; GO:0044464 cell part; GO:0005622 intracellular; GO:0005737 cytoplasm;	GO:0005524 ATP binding; GO:1901265 nucleoside phosphate binding; GO:0001882 nucleoside binding; GO:0043167 ion binding; GO:0000166 nucleotide binding; GO:0097159 organic cyclic compound binding; GO:1901363 heterocyclic compound binding; GO:0032549 ribonucleoside binding; GO:0097367 carbohydrate derivative binding; GO:0032553 ribonucleotide binding; GO:0005488 binding; GO:0032550 purine ribonucleoside binding; GO:0043168 anion binding; GO:0032555 purine ribonucleotide binding; GO:0032559 adenyl ribonucleotide binding; GO:0030554 adenyl nucleotide binding; GO:0001883 purine nucleoside binding; GO:0017076 purine nucleotide binding; GO:0036094 small molecule binding; GO:0035639 purine ribonucleoside triphosphate binding;				IPR027409; IPR027413;	GroEL-like apical domain; GroEL-like equatorial domain;
A0A1D5UD55	312	K	"RuBisCO large subunit-binding protein subunit alpha, chloroplastic (Fragment) OS=Triticum aestivum PE=1 SV=1"	---	1	0.00983	53.308	GIINVAAIK(1)APSFGER	3	0.26149	1_x000D_	chloroplast	GO:0006457 protein folding; GO:0009987 cellular process; GO:0042026 protein refolding;	GO:0044424 intracellular part; GO:0005623 cell; GO:0044464 cell part; GO:0005622 intracellular; GO:0005737 cytoplasm;	GO:0005524 ATP binding; GO:1901265 nucleoside phosphate binding; GO:0001882 nucleoside binding; GO:0043167 ion binding; GO:0000166 nucleotide binding; GO:0097159 organic cyclic compound binding; GO:1901363 heterocyclic compound binding; GO:0032549 ribonucleoside binding; GO:0097367 carbohydrate derivative binding; GO:0032553 ribonucleotide binding; GO:0005488 binding; GO:0032550 purine ribonucleoside binding; GO:0043168 anion binding; GO:0032555 purine ribonucleotide binding; GO:0032559 adenyl ribonucleotide binding; GO:0030554 adenyl nucleotide binding; GO:0001883 purine nucleoside binding; GO:0017076 purine nucleotide binding; GO:0036094 small molecule binding; GO:0035639 purine ribonucleoside triphosphate binding;				IPR027409; IPR027413;	GroEL-like apical domain; GroEL-like equatorial domain;
A0A1D5UD55	357	K	"RuBisCO large subunit-binding protein subunit alpha, chloroplastic (Fragment) OS=Triticum aestivum PE=1 SV=1"	---	1	5.67e-07	126.26	K(1)ITIHQTTTTLIADAASK	3	-0.18276	1_x000D_	chloroplast	GO:0006457 protein folding; GO:0009987 cellular process; GO:0042026 protein refolding;	GO:0044424 intracellular part; GO:0005623 cell; GO:0044464 cell part; GO:0005622 intracellular; GO:0005737 cytoplasm;	GO:0005524 ATP binding; GO:1901265 nucleoside phosphate binding; GO:0001882 nucleoside binding; GO:0043167 ion binding; GO:0000166 nucleotide binding; GO:0097159 organic cyclic compound binding; GO:1901363 heterocyclic compound binding; GO:0032549 ribonucleoside binding; GO:0097367 carbohydrate derivative binding; GO:0032553 ribonucleotide binding; GO:0005488 binding; GO:0032550 purine ribonucleoside binding; GO:0043168 anion binding; GO:0032555 purine ribonucleotide binding; GO:0032559 adenyl ribonucleotide binding; GO:0030554 adenyl nucleotide binding; GO:0001883 purine nucleoside binding; GO:0017076 purine nucleotide binding; GO:0036094 small molecule binding; GO:0035639 purine ribonucleoside triphosphate binding;				IPR027409; IPR027413;	GroEL-like apical domain; GroEL-like equatorial domain;
A0A1D5UD55	321	K	"RuBisCO large subunit-binding protein subunit alpha, chloroplastic (Fragment) OS=Triticum aestivum PE=1 SV=1"	---	1	2.06e-05	99.371	K(1)AVLQDIAIVTGAEYLAK	3	0.3814	1_x000D_	chloroplast	GO:0006457 protein folding; GO:0009987 cellular process; GO:0042026 protein refolding;	GO:0044424 intracellular part; GO:0005623 cell; GO:0044464 cell part; GO:0005622 intracellular; GO:0005737 cytoplasm;	GO:0005524 ATP binding; GO:1901265 nucleoside phosphate binding; GO:0001882 nucleoside binding; GO:0043167 ion binding; GO:0000166 nucleotide binding; GO:0097159 organic cyclic compound binding; GO:1901363 heterocyclic compound binding; GO:0032549 ribonucleoside binding; GO:0097367 carbohydrate derivative binding; GO:0032553 ribonucleotide binding; GO:0005488 binding; GO:0032550 purine ribonucleoside binding; GO:0043168 anion binding; GO:0032555 purine ribonucleotide binding; GO:0032559 adenyl ribonucleotide binding; GO:0030554 adenyl nucleotide binding; GO:0001883 purine nucleoside binding; GO:0017076 purine nucleotide binding; GO:0036094 small molecule binding; GO:0035639 purine ribonucleoside triphosphate binding;				IPR027409; IPR027413;	GroEL-like apical domain; GroEL-like equatorial domain;
A0A1D5UD55	399	K	"RuBisCO large subunit-binding protein subunit alpha, chloroplastic (Fragment) OS=Triticum aestivum PE=1 SV=1"	---	1	1.24e-14	191.96	ELSETDSIYDSEK(1)LAER	3	0.93302	4_x000D_	chloroplast	GO:0006457 protein folding; GO:0009987 cellular process; GO:0042026 protein refolding;	GO:0044424 intracellular part; GO:0005623 cell; GO:0044464 cell part; GO:0005622 intracellular; GO:0005737 cytoplasm;	GO:0005524 ATP binding; GO:1901265 nucleoside phosphate binding; GO:0001882 nucleoside binding; GO:0043167 ion binding; GO:0000166 nucleotide binding; GO:0097159 organic cyclic compound binding; GO:1901363 heterocyclic compound binding; GO:0032549 ribonucleoside binding; GO:0097367 carbohydrate derivative binding; GO:0032553 ribonucleotide binding; GO:0005488 binding; GO:0032550 purine ribonucleoside binding; GO:0043168 anion binding; GO:0032555 purine ribonucleotide binding; GO:0032559 adenyl ribonucleotide binding; GO:0030554 adenyl nucleotide binding; GO:0001883 purine nucleoside binding; GO:0017076 purine nucleotide binding; GO:0036094 small molecule binding; GO:0035639 purine ribonucleoside triphosphate binding;				IPR027409; IPR027413;	GroEL-like apical domain; GroEL-like equatorial domain;
A0A1D5UD55	157	K	"RuBisCO large subunit-binding protein subunit alpha, chloroplastic (Fragment) OS=Triticum aestivum PE=1 SV=1"	---	1	0.00407	62.861	GIDK(1)TVQGLIEELER	2	-3.8392	1_x000D_	chloroplast	GO:0006457 protein folding; GO:0009987 cellular process; GO:0042026 protein refolding;	GO:0044424 intracellular part; GO:0005623 cell; GO:0044464 cell part; GO:0005622 intracellular; GO:0005737 cytoplasm;	GO:0005524 ATP binding; GO:1901265 nucleoside phosphate binding; GO:0001882 nucleoside binding; GO:0043167 ion binding; GO:0000166 nucleotide binding; GO:0097159 organic cyclic compound binding; GO:1901363 heterocyclic compound binding; GO:0032549 ribonucleoside binding; GO:0097367 carbohydrate derivative binding; GO:0032553 ribonucleotide binding; GO:0005488 binding; GO:0032550 purine ribonucleoside binding; GO:0043168 anion binding; GO:0032555 purine ribonucleotide binding; GO:0032559 adenyl ribonucleotide binding; GO:0030554 adenyl nucleotide binding; GO:0001883 purine nucleoside binding; GO:0017076 purine nucleotide binding; GO:0036094 small molecule binding; GO:0035639 purine ribonucleoside triphosphate binding;				IPR027409; IPR027413;	GroEL-like apical domain; GroEL-like equatorial domain;
A0A1D5UE08	340	K	Pyruvate decarboxylase 2 OS=Oryza sativa subsp. indica GN=PDC2 PE=2 SV=2	---	0.982381	0.0628	44.612	K(0.982)EK(0.018)MVNVQPDR	3	0.11329	1_x000D_	cytoplasm			GO:0000287 magnesium ion binding; GO:0019842 vitamin binding; GO:0043167 ion binding; GO:0016829 lyase activity; GO:0048037 cofactor binding; GO:1901681 sulfur compound binding; GO:0030976 thiamine pyrophosphate binding; GO:1901363 heterocyclic compound binding; GO:0097159 organic cyclic compound binding; GO:0003824 catalytic activity; GO:0016830 carbon-carbon lyase activity; GO:0005488 binding; GO:0016831 carboxy-lyase activity; GO:0043169 cation binding; GO:0046872 metal ion binding; GO:0043168 anion binding; GO:0050662 coenzyme binding; GO:0036094 small molecule binding;	K01568	PDC; pyruvate decarboxylase [EC:4.1.1.1]	ats01100 Metabolic pathways - Aegilops tauschii (wheat D); ats00010 Glycolysis / Gluconeogenesis - Aegilops tauschii (wheat D); ats01110 Biosynthesis of secondary metabolites - Aegilops tauschii (wheat D);	IPR012000; IPR029035; IPR029061; IPR012001; IPR011766;	Thiamine pyrophosphate enzyme, central domain; DHS-like NAD/FAD-binding domain; Thiamin diphosphate-binding fold; Thiamine pyrophosphate enzyme, N-terminal TPP-binding domain; Thiamine pyrophosphate enzyme, C-terminal TPP-binding;
A0A1D5UED5	510	K	Disease resistance RPP13-like protein 4 OS=Arabidopsis thaliana GN=RPP13L4 PE=1 SV=2	---	0.999998	0.0116	60.255	DSK(1)VMK(0.618)PQTK(0.382)GK	2	0.0021441	1_x000D_	cytoplasm							IPR032675;	Leucine-rich repeat domain, L domain-like;
A0A1D5UEN3	92	K	NADP-dependent glyceraldehyde-3-phosphate dehydrogenase OS=Triticum aestivum GN=GAPN PE=1 SV=2	---	1	0.000807	92.856	EHK(1)TPIAECLVK	3	2.2217	1_x000D_	cytoplasm	GO:0044699 single-organism process; GO:0008152 metabolic process; GO:0055114 oxidation-reduction process; GO:0044710 single-organism metabolic process;		GO:0016620 oxidoreductase activity, acting on the aldehyde or oxo group of donors, NAD or NADP as acceptor; GO:0003824 catalytic activity; GO:0016491 oxidoreductase activity; GO:0016903 oxidoreductase activity, acting on the aldehyde or oxo group of donors;	K00131	gapN; glyceraldehyde-3-phosphate dehydrogenase (NADP+) [EC:1.2.1.9]	ats00030 Pentose phosphate pathway - Aegilops tauschii (wheat D); ats01100 Metabolic pathways - Aegilops tauschii (wheat D); ats00010 Glycolysis / Gluconeogenesis - Aegilops tauschii (wheat D); ats01200 Carbon metabolism - Aegilops tauschii (wheat D);	IPR016161; IPR015590; IPR016162; IPR016163;	Aldehyde/histidinol dehydrogenase; Aldehyde dehydrogenase domain; Aldehyde dehydrogenase N-terminal domain; Aldehyde dehydrogenase, C-terminal;
A0A1D5UEN3	63	K	NADP-dependent glyceraldehyde-3-phosphate dehydrogenase OS=Triticum aestivum GN=GAPN PE=1 SV=2	---	1	0.0381	50.353	VMDAAK(1)VAQK	2	-1.9181	1_x000D_	cytoplasm	GO:0044699 single-organism process; GO:0008152 metabolic process; GO:0055114 oxidation-reduction process; GO:0044710 single-organism metabolic process;		GO:0016620 oxidoreductase activity, acting on the aldehyde or oxo group of donors, NAD or NADP as acceptor; GO:0003824 catalytic activity; GO:0016491 oxidoreductase activity; GO:0016903 oxidoreductase activity, acting on the aldehyde or oxo group of donors;	K00131	gapN; glyceraldehyde-3-phosphate dehydrogenase (NADP+) [EC:1.2.1.9]	ats00030 Pentose phosphate pathway - Aegilops tauschii (wheat D); ats01100 Metabolic pathways - Aegilops tauschii (wheat D); ats00010 Glycolysis / Gluconeogenesis - Aegilops tauschii (wheat D); ats01200 Carbon metabolism - Aegilops tauschii (wheat D);	IPR016161; IPR015590; IPR016162; IPR016163;	Aldehyde/histidinol dehydrogenase; Aldehyde dehydrogenase domain; Aldehyde dehydrogenase N-terminal domain; Aldehyde dehydrogenase, C-terminal;
A0A1D5UEN3	31	K	NADP-dependent glyceraldehyde-3-phosphate dehydrogenase OS=Triticum aestivum GN=GAPN PE=1 SV=2	---	1	0.000351	91.065	ASASGK(1)TVAIVNPTTR	2	-0.60936	1_x000D_	cytoplasm	GO:0044699 single-organism process; GO:0008152 metabolic process; GO:0055114 oxidation-reduction process; GO:0044710 single-organism metabolic process;		GO:0016620 oxidoreductase activity, acting on the aldehyde or oxo group of donors, NAD or NADP as acceptor; GO:0003824 catalytic activity; GO:0016491 oxidoreductase activity; GO:0016903 oxidoreductase activity, acting on the aldehyde or oxo group of donors;	K00131	gapN; glyceraldehyde-3-phosphate dehydrogenase (NADP+) [EC:1.2.1.9]	ats00030 Pentose phosphate pathway - Aegilops tauschii (wheat D); ats01100 Metabolic pathways - Aegilops tauschii (wheat D); ats00010 Glycolysis / Gluconeogenesis - Aegilops tauschii (wheat D); ats01200 Carbon metabolism - Aegilops tauschii (wheat D);	IPR016161; IPR015590; IPR016162; IPR016163;	Aldehyde/histidinol dehydrogenase; Aldehyde dehydrogenase domain; Aldehyde dehydrogenase N-terminal domain; Aldehyde dehydrogenase, C-terminal;
A0A1D5UEN3	150	K	NADP-dependent glyceraldehyde-3-phosphate dehydrogenase OS=Triticum aestivum GN=GAPN PE=1 SV=2	---	1	0.0254	74.92	NK(1)YCLSSK	2	0.32918	1_x000D_	cytoplasm	GO:0044699 single-organism process; GO:0008152 metabolic process; GO:0055114 oxidation-reduction process; GO:0044710 single-organism metabolic process;		GO:0016620 oxidoreductase activity, acting on the aldehyde or oxo group of donors, NAD or NADP as acceptor; GO:0003824 catalytic activity; GO:0016491 oxidoreductase activity; GO:0016903 oxidoreductase activity, acting on the aldehyde or oxo group of donors;	K00131	gapN; glyceraldehyde-3-phosphate dehydrogenase (NADP+) [EC:1.2.1.9]	ats00030 Pentose phosphate pathway - Aegilops tauschii (wheat D); ats01100 Metabolic pathways - Aegilops tauschii (wheat D); ats00010 Glycolysis / Gluconeogenesis - Aegilops tauschii (wheat D); ats01200 Carbon metabolism - Aegilops tauschii (wheat D);	IPR016161; IPR015590; IPR016162; IPR016163;	Aldehyde/histidinol dehydrogenase; Aldehyde dehydrogenase domain; Aldehyde dehydrogenase N-terminal domain; Aldehyde dehydrogenase, C-terminal;
A0A1D5UEN3	358	K	NADP-dependent glyceraldehyde-3-phosphate dehydrogenase OS=Triticum aestivum GN=GAPN PE=1 SV=2	---	1	2.05e-05	155.48	EK(1)GATFCQEYR	2	-0.55399	1_x000D_	cytoplasm	GO:0044699 single-organism process; GO:0008152 metabolic process; GO:0055114 oxidation-reduction process; GO:0044710 single-organism metabolic process;		GO:0016620 oxidoreductase activity, acting on the aldehyde or oxo group of donors, NAD or NADP as acceptor; GO:0003824 catalytic activity; GO:0016491 oxidoreductase activity; GO:0016903 oxidoreductase activity, acting on the aldehyde or oxo group of donors;	K00131	gapN; glyceraldehyde-3-phosphate dehydrogenase (NADP+) [EC:1.2.1.9]	ats00030 Pentose phosphate pathway - Aegilops tauschii (wheat D); ats01100 Metabolic pathways - Aegilops tauschii (wheat D); ats00010 Glycolysis / Gluconeogenesis - Aegilops tauschii (wheat D); ats01200 Carbon metabolism - Aegilops tauschii (wheat D);	IPR016161; IPR015590; IPR016162; IPR016163;	Aldehyde/histidinol dehydrogenase; Aldehyde dehydrogenase domain; Aldehyde dehydrogenase N-terminal domain; Aldehyde dehydrogenase, C-terminal;
A0A1D5UFM0	52	K	40S ribosomal protein S12	---	1	0.0325	69.716	EAAK(1)SIEK	2	0.82495	1_x000D_	cytoplasm	GO:0006518 peptide metabolic process; GO:0043043 peptide biosynthetic process; GO:0044267 cellular protein metabolic process; GO:0006807 nitrogen compound metabolic process; GO:0009058 biosynthetic process; GO:0043603 cellular amide metabolic process; GO:0044238 primary metabolic process; GO:1901566 organonitrogen compound biosynthetic process; GO:1901576 organic substance biosynthetic process; GO:0044237 cellular metabolic process; GO:0044249 cellular biosynthetic process; GO:0071704 organic substance metabolic process; GO:0008152 metabolic process; GO:0044271 cellular nitrogen compound biosynthetic process; GO:0034645 cellular macromolecule biosynthetic process; GO:0044260 cellular macromolecule metabolic process; GO:0034641 cellular nitrogen compound metabolic process; GO:0010467 gene expression; GO:0043170 macromolecule metabolic process; GO:0043604 amide biosynthetic process; GO:0019538 protein metabolic process; GO:0006412 translation; GO:0009059 macromolecule biosynthetic process; GO:0009987 cellular process; GO:1901564 organonitrogen compound metabolic process;	GO:0005840 ribosome; GO:0043226 organelle; GO:0043229 intracellular organelle; GO:0043232 intracellular non-membrane-bounded organelle; GO:0044464 cell part; GO:0005622 intracellular; GO:0005737 cytoplasm; GO:0032991 macromolecular complex; GO:0044424 intracellular part; GO:1990904 ribonucleoprotein complex; GO:0005623 cell; GO:0030529 intracellular ribonucleoprotein complex; GO:0044444 cytoplasmic part; GO:0043228 non-membrane-bounded organelle;	GO:0003735 structural constituent of ribosome; GO:0005198 structural molecule activity;	K02951	RP-S12e; small subunit ribosomal protein S12e	ats03010 Ribosome - Aegilops tauschii (wheat D);	IPR029064; IPR004038;	50S ribosomal protein L30e-like; Ribosomal protein L7Ae/L30e/S12e/Gadd45;
A0A1D5UFM0	36	K	40S ribosomal protein S12	---	1	0.000944	173.04	K(1)SSAHDGLVK	3	0.077271	2_x000D_	cytoplasm	GO:0006518 peptide metabolic process; GO:0043043 peptide biosynthetic process; GO:0044267 cellular protein metabolic process; GO:0006807 nitrogen compound metabolic process; GO:0009058 biosynthetic process; GO:0043603 cellular amide metabolic process; GO:0044238 primary metabolic process; GO:1901566 organonitrogen compound biosynthetic process; GO:1901576 organic substance biosynthetic process; GO:0044237 cellular metabolic process; GO:0044249 cellular biosynthetic process; GO:0071704 organic substance metabolic process; GO:0008152 metabolic process; GO:0044271 cellular nitrogen compound biosynthetic process; GO:0034645 cellular macromolecule biosynthetic process; GO:0044260 cellular macromolecule metabolic process; GO:0034641 cellular nitrogen compound metabolic process; GO:0010467 gene expression; GO:0043170 macromolecule metabolic process; GO:0043604 amide biosynthetic process; GO:0019538 protein metabolic process; GO:0006412 translation; GO:0009059 macromolecule biosynthetic process; GO:0009987 cellular process; GO:1901564 organonitrogen compound metabolic process;	GO:0005840 ribosome; GO:0043226 organelle; GO:0043229 intracellular organelle; GO:0043232 intracellular non-membrane-bounded organelle; GO:0044464 cell part; GO:0005622 intracellular; GO:0005737 cytoplasm; GO:0032991 macromolecular complex; GO:0044424 intracellular part; GO:1990904 ribonucleoprotein complex; GO:0005623 cell; GO:0030529 intracellular ribonucleoprotein complex; GO:0044444 cytoplasmic part; GO:0043228 non-membrane-bounded organelle;	GO:0003735 structural constituent of ribosome; GO:0005198 structural molecule activity;	K02951	RP-S12e; small subunit ribosomal protein S12e	ats03010 Ribosome - Aegilops tauschii (wheat D);	IPR029064; IPR004038;	50S ribosomal protein L30e-like; Ribosomal protein L7Ae/L30e/S12e/Gadd45;
A0A1D5UFM0	75	K	40S ribosomal protein S12	---	1	3.46e-07	102.07	HAAQLCVLAEDCDQPDYVK(1)LVK	3	0.34658	3_x000D_	cytoplasm	GO:0006518 peptide metabolic process; GO:0043043 peptide biosynthetic process; GO:0044267 cellular protein metabolic process; GO:0006807 nitrogen compound metabolic process; GO:0009058 biosynthetic process; GO:0043603 cellular amide metabolic process; GO:0044238 primary metabolic process; GO:1901566 organonitrogen compound biosynthetic process; GO:1901576 organic substance biosynthetic process; GO:0044237 cellular metabolic process; GO:0044249 cellular biosynthetic process; GO:0071704 organic substance metabolic process; GO:0008152 metabolic process; GO:0044271 cellular nitrogen compound biosynthetic process; GO:0034645 cellular macromolecule biosynthetic process; GO:0044260 cellular macromolecule metabolic process; GO:0034641 cellular nitrogen compound metabolic process; GO:0010467 gene expression; GO:0043170 macromolecule metabolic process; GO:0043604 amide biosynthetic process; GO:0019538 protein metabolic process; GO:0006412 translation; GO:0009059 macromolecule biosynthetic process; GO:0009987 cellular process; GO:1901564 organonitrogen compound metabolic process;	GO:0005840 ribosome; GO:0043226 organelle; GO:0043229 intracellular organelle; GO:0043232 intracellular non-membrane-bounded organelle; GO:0044464 cell part; GO:0005622 intracellular; GO:0005737 cytoplasm; GO:0032991 macromolecular complex; GO:0044424 intracellular part; GO:1990904 ribonucleoprotein complex; GO:0005623 cell; GO:0030529 intracellular ribonucleoprotein complex; GO:0044444 cytoplasmic part; GO:0043228 non-membrane-bounded organelle;	GO:0003735 structural constituent of ribosome; GO:0005198 structural molecule activity;	K02951	RP-S12e; small subunit ribosomal protein S12e	ats03010 Ribosome - Aegilops tauschii (wheat D);	IPR029064; IPR004038;	50S ribosomal protein L30e-like; Ribosomal protein L7Ae/L30e/S12e/Gadd45;
A0A1D5UFM0	45	K	40S ribosomal protein S12	---	1	4.29e-16	246.82	SSAHDGLVK(1)GLR	2	-0.42899	3_x000D_	cytoplasm	GO:0006518 peptide metabolic process; GO:0043043 peptide biosynthetic process; GO:0044267 cellular protein metabolic process; GO:0006807 nitrogen compound metabolic process; GO:0009058 biosynthetic process; GO:0043603 cellular amide metabolic process; GO:0044238 primary metabolic process; GO:1901566 organonitrogen compound biosynthetic process; GO:1901576 organic substance biosynthetic process; GO:0044237 cellular metabolic process; GO:0044249 cellular biosynthetic process; GO:0071704 organic substance metabolic process; GO:0008152 metabolic process; GO:0044271 cellular nitrogen compound biosynthetic process; GO:0034645 cellular macromolecule biosynthetic process; GO:0044260 cellular macromolecule metabolic process; GO:0034641 cellular nitrogen compound metabolic process; GO:0010467 gene expression; GO:0043170 macromolecule metabolic process; GO:0043604 amide biosynthetic process; GO:0019538 protein metabolic process; GO:0006412 translation; GO:0009059 macromolecule biosynthetic process; GO:0009987 cellular process; GO:1901564 organonitrogen compound metabolic process;	GO:0005840 ribosome; GO:0043226 organelle; GO:0043229 intracellular organelle; GO:0043232 intracellular non-membrane-bounded organelle; GO:0044464 cell part; GO:0005622 intracellular; GO:0005737 cytoplasm; GO:0032991 macromolecular complex; GO:0044424 intracellular part; GO:1990904 ribonucleoprotein complex; GO:0005623 cell; GO:0030529 intracellular ribonucleoprotein complex; GO:0044444 cytoplasmic part; GO:0043228 non-membrane-bounded organelle;	GO:0003735 structural constituent of ribosome; GO:0005198 structural molecule activity;	K02951	RP-S12e; small subunit ribosomal protein S12e	ats03010 Ribosome - Aegilops tauschii (wheat D);	IPR029064; IPR004038;	50S ribosomal protein L30e-like; Ribosomal protein L7Ae/L30e/S12e/Gadd45;
A0A1D5UFM0	105	K	40S ribosomal protein S12	---	1	3.37e-10	156.17	TLGEWAGLCK(1)IDSEGK	2	-0.37517	2_x000D_	cytoplasm	GO:0006518 peptide metabolic process; GO:0043043 peptide biosynthetic process; GO:0044267 cellular protein metabolic process; GO:0006807 nitrogen compound metabolic process; GO:0009058 biosynthetic process; GO:0043603 cellular amide metabolic process; GO:0044238 primary metabolic process; GO:1901566 organonitrogen compound biosynthetic process; GO:1901576 organic substance biosynthetic process; GO:0044237 cellular metabolic process; GO:0044249 cellular biosynthetic process; GO:0071704 organic substance metabolic process; GO:0008152 metabolic process; GO:0044271 cellular nitrogen compound biosynthetic process; GO:0034645 cellular macromolecule biosynthetic process; GO:0044260 cellular macromolecule metabolic process; GO:0034641 cellular nitrogen compound metabolic process; GO:0010467 gene expression; GO:0043170 macromolecule metabolic process; GO:0043604 amide biosynthetic process; GO:0019538 protein metabolic process; GO:0006412 translation; GO:0009059 macromolecule biosynthetic process; GO:0009987 cellular process; GO:1901564 organonitrogen compound metabolic process;	GO:0005840 ribosome; GO:0043226 organelle; GO:0043229 intracellular organelle; GO:0043232 intracellular non-membrane-bounded organelle; GO:0044464 cell part; GO:0005622 intracellular; GO:0005737 cytoplasm; GO:0032991 macromolecular complex; GO:0044424 intracellular part; GO:1990904 ribonucleoprotein complex; GO:0005623 cell; GO:0030529 intracellular ribonucleoprotein complex; GO:0044444 cytoplasmic part; GO:0043228 non-membrane-bounded organelle;	GO:0003735 structural constituent of ribosome; GO:0005198 structural molecule activity;	K02951	RP-S12e; small subunit ribosomal protein S12e	ats03010 Ribosome - Aegilops tauschii (wheat D);	IPR029064; IPR004038;	50S ribosomal protein L30e-like; Ribosomal protein L7Ae/L30e/S12e/Gadd45;
A0A1D5UFM0	78	K	40S ribosomal protein S12	---	1	7.98e-07	103.31	LVK(1)ALCAEHNVHLVTVPSAK	4	0.25521	1_x000D_	cytoplasm	GO:0006518 peptide metabolic process; GO:0043043 peptide biosynthetic process; GO:0044267 cellular protein metabolic process; GO:0006807 nitrogen compound metabolic process; GO:0009058 biosynthetic process; GO:0043603 cellular amide metabolic process; GO:0044238 primary metabolic process; GO:1901566 organonitrogen compound biosynthetic process; GO:1901576 organic substance biosynthetic process; GO:0044237 cellular metabolic process; GO:0044249 cellular biosynthetic process; GO:0071704 organic substance metabolic process; GO:0008152 metabolic process; GO:0044271 cellular nitrogen compound biosynthetic process; GO:0034645 cellular macromolecule biosynthetic process; GO:0044260 cellular macromolecule metabolic process; GO:0034641 cellular nitrogen compound metabolic process; GO:0010467 gene expression; GO:0043170 macromolecule metabolic process; GO:0043604 amide biosynthetic process; GO:0019538 protein metabolic process; GO:0006412 translation; GO:0009059 macromolecule biosynthetic process; GO:0009987 cellular process; GO:1901564 organonitrogen compound metabolic process;	GO:0005840 ribosome; GO:0043226 organelle; GO:0043229 intracellular organelle; GO:0043232 intracellular non-membrane-bounded organelle; GO:0044464 cell part; GO:0005622 intracellular; GO:0005737 cytoplasm; GO:0032991 macromolecular complex; GO:0044424 intracellular part; GO:1990904 ribonucleoprotein complex; GO:0005623 cell; GO:0030529 intracellular ribonucleoprotein complex; GO:0044444 cytoplasmic part; GO:0043228 non-membrane-bounded organelle;	GO:0003735 structural constituent of ribosome; GO:0005198 structural molecule activity;	K02951	RP-S12e; small subunit ribosomal protein S12e	ats03010 Ribosome - Aegilops tauschii (wheat D);	IPR029064; IPR004038;	50S ribosomal protein L30e-like; Ribosomal protein L7Ae/L30e/S12e/Gadd45;
A0A1D5UFX4	351	K	GDSL esterase/lipase At1g28570 OS=Arabidopsis thaliana GN=At1g28570 PE=2 SV=1	---	1	0.0012	128	VSALQAK(1)YK	2	2.179	1_x000D_	plasma membrane			GO:0016787 hydrolase activity; GO:0003824 catalytic activity; GO:0016788 hydrolase activity, acting on ester bonds;	K21026	AAE; acetylajmaline esterase [EC:3.1.1.80]	ats01110 Biosynthesis of secondary metabolites - Aegilops tauschii (wheat D); ats00901 Indole alkaloid biosynthesis - Aegilops tauschii (wheat D);	IPR001087; IPR013830;	GDSL lipase/esterase; SGNH hydrolase-type esterase domain;
A0A1D5UG30	130	K	"Methylmalonate-semialdehyde dehydrogenase [acylating], mitochondrial OS=Arabidopsis thaliana GN=ALDH6B2 PE=2 SV=2"	---	1	0.0267	52.599	LAENITTEQGK(1)TLK	2	-2.5742	1_x000D_	chloroplast	GO:0044699 single-organism process; GO:0008152 metabolic process; GO:0055114 oxidation-reduction process; GO:0044710 single-organism metabolic process;		GO:0016620 oxidoreductase activity, acting on the aldehyde or oxo group of donors, NAD or NADP as acceptor; GO:0004491 methylmalonate-semialdehyde dehydrogenase (acylating) activity; GO:0003824 catalytic activity; GO:0016491 oxidoreductase activity; GO:0016903 oxidoreductase activity, acting on the aldehyde or oxo group of donors;	K00140	mmsA; malonate-semialdehyde dehydrogenase (acetylating) / methylmalonate-semialdehyde dehydrogenase [EC:1.2.1.18 1.2.1.27]	ats00280 Valine, leucine and isoleucine degradation - Aegilops tauschii (wheat D); ats01100 Metabolic pathways - Aegilops tauschii (wheat D); ats00640 Propanoate metabolism - Aegilops tauschii (wheat D); ats01200 Carbon metabolism - Aegilops tauschii (wheat D); ats00562 Inositol phosphate metabolism - Aegilops tauschii (wheat D); ats00410 beta-Alanine metabolism - Aegilops tauschii (wheat D);	IPR016161; IPR015590; IPR016162; IPR016163;	Aldehyde/histidinol dehydrogenase; Aldehyde dehydrogenase domain; Aldehyde dehydrogenase N-terminal domain; Aldehyde dehydrogenase, C-terminal;
A0A1D5UGQ5	578	K	"2-oxoglutarate dehydrogenase, mitochondrial-like [Aegilops tauschii subsp. tauschii]"	---	1	9.82e-07	97.49	SSLSEFDDLAGHPGFDK(1)QGTR	3	-1.2981	1_x000D_	mitochondria	GO:0072350 tricarboxylic acid metabolic process; GO:0055114 oxidation-reduction process; GO:0044281 small molecule metabolic process; GO:0044763 single-organism cellular process; GO:0006099 tricarboxylic acid cycle; GO:0044699 single-organism process; GO:0044238 primary metabolic process; GO:0045333 cellular respiration; GO:0044237 cellular metabolic process; GO:0071704 organic substance metabolic process; GO:0006101 citrate metabolic process; GO:0008152 metabolic process; GO:0006091 generation of precursor metabolites and energy; GO:0009060 aerobic respiration; GO:0044710 single-organism metabolic process; GO:0015980 energy derivation by oxidation of organic compounds; GO:0019752 carboxylic acid metabolic process; GO:0006082 organic acid metabolic process; GO:0009987 cellular process; GO:0043436 oxoacid metabolic process;		GO:0019842 vitamin binding; GO:0043167 ion binding; GO:0016903 oxidoreductase activity, acting on the aldehyde or oxo group of donors; GO:0048037 cofactor binding; GO:1901681 sulfur compound binding; GO:0030976 thiamine pyrophosphate binding; GO:0016491 oxidoreductase activity; GO:1901363 heterocyclic compound binding; GO:0097159 organic cyclic compound binding; GO:0003824 catalytic activity; GO:0005488 binding; GO:0043169 cation binding; GO:0043168 anion binding; GO:0004591 oxoglutarate dehydrogenase (succinyl-transferring) activity; GO:0016624 oxidoreductase activity, acting on the aldehyde or oxo group of donors, disulfide as acceptor; GO:0050662 coenzyme binding; GO:0036094 small molecule binding;	K00164	OGDH; 2-oxoglutarate dehydrogenase E1 component [EC:1.2.4.2]	ats00310 Lysine degradation - Aegilops tauschii (wheat D); ats01100 Metabolic pathways - Aegilops tauschii (wheat D); ats00380 Tryptophan metabolism - Aegilops tauschii (wheat D); ats01200 Carbon metabolism - Aegilops tauschii (wheat D); ats00020 Citrate cycle (TCA cycle) - Aegilops tauschii (wheat D); ats01110 Biosynthesis of secondary metabolites - Aegilops tauschii (wheat D);	IPR005475; IPR031717; IPR001017; IPR029061;	Transketolase-like, pyrimidine-binding domain; Multifunctional 2-oxoglutarate metabolism enzyme, C-terminal; Dehydrogenase, E1 component; Thiamin diphosphate-binding fold;
A0A1D5UGQ5	84	K	"2-oxoglutarate dehydrogenase, mitochondrial-like [Aegilops tauschii subsp. tauschii]"	---	1	3.41e-14	137.64	HIHLSLVANPSHLEAVDPVVAGK(1)TR	4	0.22347	1_x000D_	mitochondria	GO:0072350 tricarboxylic acid metabolic process; GO:0055114 oxidation-reduction process; GO:0044281 small molecule metabolic process; GO:0044763 single-organism cellular process; GO:0006099 tricarboxylic acid cycle; GO:0044699 single-organism process; GO:0044238 primary metabolic process; GO:0045333 cellular respiration; GO:0044237 cellular metabolic process; GO:0071704 organic substance metabolic process; GO:0006101 citrate metabolic process; GO:0008152 metabolic process; GO:0006091 generation of precursor metabolites and energy; GO:0009060 aerobic respiration; GO:0044710 single-organism metabolic process; GO:0015980 energy derivation by oxidation of organic compounds; GO:0019752 carboxylic acid metabolic process; GO:0006082 organic acid metabolic process; GO:0009987 cellular process; GO:0043436 oxoacid metabolic process;		GO:0019842 vitamin binding; GO:0043167 ion binding; GO:0016903 oxidoreductase activity, acting on the aldehyde or oxo group of donors; GO:0048037 cofactor binding; GO:1901681 sulfur compound binding; GO:0030976 thiamine pyrophosphate binding; GO:0016491 oxidoreductase activity; GO:1901363 heterocyclic compound binding; GO:0097159 organic cyclic compound binding; GO:0003824 catalytic activity; GO:0005488 binding; GO:0043169 cation binding; GO:0043168 anion binding; GO:0004591 oxoglutarate dehydrogenase (succinyl-transferring) activity; GO:0016624 oxidoreductase activity, acting on the aldehyde or oxo group of donors, disulfide as acceptor; GO:0050662 coenzyme binding; GO:0036094 small molecule binding;	K00164	OGDH; 2-oxoglutarate dehydrogenase E1 component [EC:1.2.4.2]	ats00310 Lysine degradation - Aegilops tauschii (wheat D); ats01100 Metabolic pathways - Aegilops tauschii (wheat D); ats00380 Tryptophan metabolism - Aegilops tauschii (wheat D); ats01200 Carbon metabolism - Aegilops tauschii (wheat D); ats00020 Citrate cycle (TCA cycle) - Aegilops tauschii (wheat D); ats01110 Biosynthesis of secondary metabolites - Aegilops tauschii (wheat D);	IPR005475; IPR031717; IPR001017; IPR029061;	Transketolase-like, pyrimidine-binding domain; Multifunctional 2-oxoglutarate metabolism enzyme, C-terminal; Dehydrogenase, E1 component; Thiamin diphosphate-binding fold;
A0A1D5UGQ5	88	K	"2-oxoglutarate dehydrogenase, mitochondrial-like [Aegilops tauschii subsp. tauschii]"	---	1	1.74e-05	164.64	AK(1)QYYSNDLDR	2	-0.14933	1_x000D_	mitochondria	GO:0072350 tricarboxylic acid metabolic process; GO:0055114 oxidation-reduction process; GO:0044281 small molecule metabolic process; GO:0044763 single-organism cellular process; GO:0006099 tricarboxylic acid cycle; GO:0044699 single-organism process; GO:0044238 primary metabolic process; GO:0045333 cellular respiration; GO:0044237 cellular metabolic process; GO:0071704 organic substance metabolic process; GO:0006101 citrate metabolic process; GO:0008152 metabolic process; GO:0006091 generation of precursor metabolites and energy; GO:0009060 aerobic respiration; GO:0044710 single-organism metabolic process; GO:0015980 energy derivation by oxidation of organic compounds; GO:0019752 carboxylic acid metabolic process; GO:0006082 organic acid metabolic process; GO:0009987 cellular process; GO:0043436 oxoacid metabolic process;		GO:0019842 vitamin binding; GO:0043167 ion binding; GO:0016903 oxidoreductase activity, acting on the aldehyde or oxo group of donors; GO:0048037 cofactor binding; GO:1901681 sulfur compound binding; GO:0030976 thiamine pyrophosphate binding; GO:0016491 oxidoreductase activity; GO:1901363 heterocyclic compound binding; GO:0097159 organic cyclic compound binding; GO:0003824 catalytic activity; GO:0005488 binding; GO:0043169 cation binding; GO:0043168 anion binding; GO:0004591 oxoglutarate dehydrogenase (succinyl-transferring) activity; GO:0016624 oxidoreductase activity, acting on the aldehyde or oxo group of donors, disulfide as acceptor; GO:0050662 coenzyme binding; GO:0036094 small molecule binding;	K00164	OGDH; 2-oxoglutarate dehydrogenase E1 component [EC:1.2.4.2]	ats00310 Lysine degradation - Aegilops tauschii (wheat D); ats01100 Metabolic pathways - Aegilops tauschii (wheat D); ats00380 Tryptophan metabolism - Aegilops tauschii (wheat D); ats01200 Carbon metabolism - Aegilops tauschii (wheat D); ats00020 Citrate cycle (TCA cycle) - Aegilops tauschii (wheat D); ats01110 Biosynthesis of secondary metabolites - Aegilops tauschii (wheat D);	IPR005475; IPR031717; IPR001017; IPR029061;	Transketolase-like, pyrimidine-binding domain; Multifunctional 2-oxoglutarate metabolism enzyme, C-terminal; Dehydrogenase, E1 component; Thiamin diphosphate-binding fold;
A0A1D5UGQ5	552	K	"2-oxoglutarate dehydrogenase, mitochondrial-like [Aegilops tauschii subsp. tauschii]"	---	1	0.000126	109.16	KPLIVMSPK(1)NLLR	3	1.1736	1_x000D_	mitochondria	GO:0072350 tricarboxylic acid metabolic process; GO:0055114 oxidation-reduction process; GO:0044281 small molecule metabolic process; GO:0044763 single-organism cellular process; GO:0006099 tricarboxylic acid cycle; GO:0044699 single-organism process; GO:0044238 primary metabolic process; GO:0045333 cellular respiration; GO:0044237 cellular metabolic process; GO:0071704 organic substance metabolic process; GO:0006101 citrate metabolic process; GO:0008152 metabolic process; GO:0006091 generation of precursor metabolites and energy; GO:0009060 aerobic respiration; GO:0044710 single-organism metabolic process; GO:0015980 energy derivation by oxidation of organic compounds; GO:0019752 carboxylic acid metabolic process; GO:0006082 organic acid metabolic process; GO:0009987 cellular process; GO:0043436 oxoacid metabolic process;		GO:0019842 vitamin binding; GO:0043167 ion binding; GO:0016903 oxidoreductase activity, acting on the aldehyde or oxo group of donors; GO:0048037 cofactor binding; GO:1901681 sulfur compound binding; GO:0030976 thiamine pyrophosphate binding; GO:0016491 oxidoreductase activity; GO:1901363 heterocyclic compound binding; GO:0097159 organic cyclic compound binding; GO:0003824 catalytic activity; GO:0005488 binding; GO:0043169 cation binding; GO:0043168 anion binding; GO:0004591 oxoglutarate dehydrogenase (succinyl-transferring) activity; GO:0016624 oxidoreductase activity, acting on the aldehyde or oxo group of donors, disulfide as acceptor; GO:0050662 coenzyme binding; GO:0036094 small molecule binding;	K00164	OGDH; 2-oxoglutarate dehydrogenase E1 component [EC:1.2.4.2]	ats00310 Lysine degradation - Aegilops tauschii (wheat D); ats01100 Metabolic pathways - Aegilops tauschii (wheat D); ats00380 Tryptophan metabolism - Aegilops tauschii (wheat D); ats01200 Carbon metabolism - Aegilops tauschii (wheat D); ats00020 Citrate cycle (TCA cycle) - Aegilops tauschii (wheat D); ats01110 Biosynthesis of secondary metabolites - Aegilops tauschii (wheat D);	IPR005475; IPR031717; IPR001017; IPR029061;	Transketolase-like, pyrimidine-binding domain; Multifunctional 2-oxoglutarate metabolism enzyme, C-terminal; Dehydrogenase, E1 component; Thiamin diphosphate-binding fold;
A0A1D5UGR6	357	K	La protein 1 OS=Arabidopsis thaliana GN=LA1 PE=1 SV=1	---	1	0.000884	88.075	YVDFSK(1)GDDSGYLR	2	1.372	1_x000D_	cytoplasm	GO:0006396 RNA processing; GO:0006725 cellular aromatic compound metabolic process; GO:1901360 organic cyclic compound metabolic process; GO:0006807 nitrogen compound metabolic process; GO:0044238 primary metabolic process; GO:0044237 cellular metabolic process; GO:0071704 organic substance metabolic process; GO:0016070 RNA metabolic process; GO:0008152 metabolic process; GO:0090304 nucleic acid metabolic process; GO:0046483 heterocycle metabolic process; GO:0006139 nucleobase-containing compound metabolic process; GO:0044260 cellular macromolecule metabolic process; GO:0010467 gene expression; GO:0034641 cellular nitrogen compound metabolic process; GO:0043170 macromolecule metabolic process; GO:0009987 cellular process;	GO:0043226 organelle; GO:0043231 intracellular membrane-bounded organelle; GO:0043229 intracellular organelle; GO:0005634 nucleus; GO:0044464 cell part; GO:0005622 intracellular; GO:0032991 macromolecular complex; GO:0044424 intracellular part; GO:1990904 ribonucleoprotein complex; GO:0030529 intracellular ribonucleoprotein complex; GO:0043227 membrane-bounded organelle; GO:0005623 cell;	GO:0097159 organic cyclic compound binding; GO:1901363 heterocyclic compound binding; GO:0003723 RNA binding; GO:1901265 nucleoside phosphate binding; GO:0005488 binding; GO:0003676 nucleic acid binding; GO:0000166 nucleotide binding; GO:0036094 small molecule binding;	K11090			IPR011991; IPR006630; IPR000504; IPR012677; IPR014886;	Winged helix-turn-helix DNA-binding domain; RNA-binding protein Lupus La; RNA recognition motif domain; Nucleotide-binding alpha-beta plait domain; La protein, RNA-binding domain;
A0A1D5UIF8	94	K	Histone H2B	---	0.999967	0.000604	144.17	YNK(1)KPTITSR	2	0.12859	2_x000D_	nucleus		GO:0043229 intracellular organelle; GO:0043232 intracellular non-membrane-bounded organelle; GO:0044446 intracellular organelle part; GO:0032991 macromolecular complex; GO:0044424 intracellular part; GO:0005623 cell; GO:0044422 organelle part; GO:0044427 chromosomal part; GO:0000786 nucleosome; GO:0043228 non-membrane-bounded organelle; GO:0043231 intracellular membrane-bounded organelle; GO:0043226 organelle; GO:0005634 nucleus; GO:0000785 chromatin; GO:0005622 intracellular; GO:0044464 cell part; GO:0005694 chromosome; GO:0043227 membrane-bounded organelle; GO:0044815 DNA packaging complex; GO:0032993 protein-DNA complex;	GO:0097159 organic cyclic compound binding; GO:1901363 heterocyclic compound binding; GO:0003677 DNA binding; GO:0046982 protein heterodimerization activity; GO:0005488 binding; GO:0046983 protein dimerization activity; GO:0003676 nucleic acid binding; GO:0005515 protein binding;	K11252			IPR009072; IPR007125;	Histone-fold; Histone H2A/H2B/H3;
A0A1D5UIF8	41	K	Histone H2B	---	1	0.00529	135	K(1)SVETYK	2	-0.17995	1_x000D_	nucleus		GO:0043229 intracellular organelle; GO:0043232 intracellular non-membrane-bounded organelle; GO:0044446 intracellular organelle part; GO:0032991 macromolecular complex; GO:0044424 intracellular part; GO:0005623 cell; GO:0044422 organelle part; GO:0044427 chromosomal part; GO:0000786 nucleosome; GO:0043228 non-membrane-bounded organelle; GO:0043231 intracellular membrane-bounded organelle; GO:0043226 organelle; GO:0005634 nucleus; GO:0000785 chromatin; GO:0005622 intracellular; GO:0044464 cell part; GO:0005694 chromosome; GO:0043227 membrane-bounded organelle; GO:0044815 DNA packaging complex; GO:0032993 protein-DNA complex;	GO:0097159 organic cyclic compound binding; GO:1901363 heterocyclic compound binding; GO:0003677 DNA binding; GO:0046982 protein heterodimerization activity; GO:0005488 binding; GO:0046983 protein dimerization activity; GO:0003676 nucleic acid binding; GO:0005515 protein binding;	K11252			IPR009072; IPR007125;	Histone-fold; Histone H2A/H2B/H3;
A0A1D5UIF8	47	K	Histone H2B	---	1	0.000131	126.71	SVETYK(1)IYIFK	2	-0.77717	2_x000D_	nucleus		GO:0043229 intracellular organelle; GO:0043232 intracellular non-membrane-bounded organelle; GO:0044446 intracellular organelle part; GO:0032991 macromolecular complex; GO:0044424 intracellular part; GO:0005623 cell; GO:0044422 organelle part; GO:0044427 chromosomal part; GO:0000786 nucleosome; GO:0043228 non-membrane-bounded organelle; GO:0043231 intracellular membrane-bounded organelle; GO:0043226 organelle; GO:0005634 nucleus; GO:0000785 chromatin; GO:0005622 intracellular; GO:0044464 cell part; GO:0005694 chromosome; GO:0043227 membrane-bounded organelle; GO:0044815 DNA packaging complex; GO:0032993 protein-DNA complex;	GO:0097159 organic cyclic compound binding; GO:1901363 heterocyclic compound binding; GO:0003677 DNA binding; GO:0046982 protein heterodimerization activity; GO:0005488 binding; GO:0046983 protein dimerization activity; GO:0003676 nucleic acid binding; GO:0005515 protein binding;	K11252			IPR009072; IPR007125;	Histone-fold; Histone H2A/H2B/H3;
A0A1D5UIF8	52	K	Histone H2B	---	1	0.0251	75.109	IYIFK(1)VLK	2	-0.0097973	2_x000D_	nucleus		GO:0043229 intracellular organelle; GO:0043232 intracellular non-membrane-bounded organelle; GO:0044446 intracellular organelle part; GO:0032991 macromolecular complex; GO:0044424 intracellular part; GO:0005623 cell; GO:0044422 organelle part; GO:0044427 chromosomal part; GO:0000786 nucleosome; GO:0043228 non-membrane-bounded organelle; GO:0043231 intracellular membrane-bounded organelle; GO:0043226 organelle; GO:0005634 nucleus; GO:0000785 chromatin; GO:0005622 intracellular; GO:0044464 cell part; GO:0005694 chromosome; GO:0043227 membrane-bounded organelle; GO:0044815 DNA packaging complex; GO:0032993 protein-DNA complex;	GO:0097159 organic cyclic compound binding; GO:1901363 heterocyclic compound binding; GO:0003677 DNA binding; GO:0046982 protein heterodimerization activity; GO:0005488 binding; GO:0046983 protein dimerization activity; GO:0003676 nucleic acid binding; GO:0005515 protein binding;	K11252			IPR009072; IPR007125;	Histone-fold; Histone H2A/H2B/H3;
A0A1D5UIF8	88	K	Histone H2B	---	1	0.0007	118.03	LAGEAAK(1)LAR	2	0.044943	1_x000D_	nucleus		GO:0043229 intracellular organelle; GO:0043232 intracellular non-membrane-bounded organelle; GO:0044446 intracellular organelle part; GO:0032991 macromolecular complex; GO:0044424 intracellular part; GO:0005623 cell; GO:0044422 organelle part; GO:0044427 chromosomal part; GO:0000786 nucleosome; GO:0043228 non-membrane-bounded organelle; GO:0043231 intracellular membrane-bounded organelle; GO:0043226 organelle; GO:0005634 nucleus; GO:0000785 chromatin; GO:0005622 intracellular; GO:0044464 cell part; GO:0005694 chromosome; GO:0043227 membrane-bounded organelle; GO:0044815 DNA packaging complex; GO:0032993 protein-DNA complex;	GO:0097159 organic cyclic compound binding; GO:1901363 heterocyclic compound binding; GO:0003677 DNA binding; GO:0046982 protein heterodimerization activity; GO:0005488 binding; GO:0046983 protein dimerization activity; GO:0003676 nucleic acid binding; GO:0005515 protein binding;	K11252			IPR009072; IPR007125;	Histone-fold; Histone H2A/H2B/H3;
A0A1D5UIF8	125	K	Histone H2B	---	1	1.25e-06	184.96	HAVSEGTK(1)AVTK	2	-0.1708	1_x000D_	nucleus		GO:0043229 intracellular organelle; GO:0043232 intracellular non-membrane-bounded organelle; GO:0044446 intracellular organelle part; GO:0032991 macromolecular complex; GO:0044424 intracellular part; GO:0005623 cell; GO:0044422 organelle part; GO:0044427 chromosomal part; GO:0000786 nucleosome; GO:0043228 non-membrane-bounded organelle; GO:0043231 intracellular membrane-bounded organelle; GO:0043226 organelle; GO:0005634 nucleus; GO:0000785 chromatin; GO:0005622 intracellular; GO:0044464 cell part; GO:0005694 chromosome; GO:0043227 membrane-bounded organelle; GO:0044815 DNA packaging complex; GO:0032993 protein-DNA complex;	GO:0097159 organic cyclic compound binding; GO:1901363 heterocyclic compound binding; GO:0003677 DNA binding; GO:0046982 protein heterodimerization activity; GO:0005488 binding; GO:0046983 protein dimerization activity; GO:0003676 nucleic acid binding; GO:0005515 protein binding;	K11252			IPR009072; IPR007125;	Histone-fold; Histone H2A/H2B/H3;
A0A1D5UIF8	24	K	Histone H2B	---	1	0.000871	174.77	RLPAGK(1)TASK	2	-0.3882	2_x000D_	nucleus		GO:0043229 intracellular organelle; GO:0043232 intracellular non-membrane-bounded organelle; GO:0044446 intracellular organelle part; GO:0032991 macromolecular complex; GO:0044424 intracellular part; GO:0005623 cell; GO:0044422 organelle part; GO:0044427 chromosomal part; GO:0000786 nucleosome; GO:0043228 non-membrane-bounded organelle; GO:0043231 intracellular membrane-bounded organelle; GO:0043226 organelle; GO:0005634 nucleus; GO:0000785 chromatin; GO:0005622 intracellular; GO:0044464 cell part; GO:0005694 chromosome; GO:0043227 membrane-bounded organelle; GO:0044815 DNA packaging complex; GO:0032993 protein-DNA complex;	GO:0097159 organic cyclic compound binding; GO:1901363 heterocyclic compound binding; GO:0003677 DNA binding; GO:0046982 protein heterodimerization activity; GO:0005488 binding; GO:0046983 protein dimerization activity; GO:0003676 nucleic acid binding; GO:0005515 protein binding;	K11252			IPR009072; IPR007125;	Histone-fold; Histone H2A/H2B/H3;
A0A1D5UIF8	117	K	Histone H2B	---	1	1.04e-06	127.29	LVLPGELAK(1)HAVSEGTK	2	1.3545	2_x000D_	nucleus		GO:0043229 intracellular organelle; GO:0043232 intracellular non-membrane-bounded organelle; GO:0044446 intracellular organelle part; GO:0032991 macromolecular complex; GO:0044424 intracellular part; GO:0005623 cell; GO:0044422 organelle part; GO:0044427 chromosomal part; GO:0000786 nucleosome; GO:0043228 non-membrane-bounded organelle; GO:0043231 intracellular membrane-bounded organelle; GO:0043226 organelle; GO:0005634 nucleus; GO:0000785 chromatin; GO:0005622 intracellular; GO:0044464 cell part; GO:0005694 chromosome; GO:0043227 membrane-bounded organelle; GO:0044815 DNA packaging complex; GO:0032993 protein-DNA complex;	GO:0097159 organic cyclic compound binding; GO:1901363 heterocyclic compound binding; GO:0003677 DNA binding; GO:0046982 protein heterodimerization activity; GO:0005488 binding; GO:0046983 protein dimerization activity; GO:0003676 nucleic acid binding; GO:0005515 protein binding;	K11252			IPR009072; IPR007125;	Histone-fold; Histone H2A/H2B/H3;
A0A1D5UIF8	55	K	Histone H2B	---	1	6.99e-10	188.39	VLK(1)QVHPDIGISSK	2	0.61459	3_x000D_	nucleus		GO:0043229 intracellular organelle; GO:0043232 intracellular non-membrane-bounded organelle; GO:0044446 intracellular organelle part; GO:0032991 macromolecular complex; GO:0044424 intracellular part; GO:0005623 cell; GO:0044422 organelle part; GO:0044427 chromosomal part; GO:0000786 nucleosome; GO:0043228 non-membrane-bounded organelle; GO:0043231 intracellular membrane-bounded organelle; GO:0043226 organelle; GO:0005634 nucleus; GO:0000785 chromatin; GO:0005622 intracellular; GO:0044464 cell part; GO:0005694 chromosome; GO:0043227 membrane-bounded organelle; GO:0044815 DNA packaging complex; GO:0032993 protein-DNA complex;	GO:0097159 organic cyclic compound binding; GO:1901363 heterocyclic compound binding; GO:0003677 DNA binding; GO:0046982 protein heterodimerization activity; GO:0005488 binding; GO:0046983 protein dimerization activity; GO:0003676 nucleic acid binding; GO:0005515 protein binding;	K11252			IPR009072; IPR007125;	Histone-fold; Histone H2A/H2B/H3;
A0A1D5UJL4	359	K	"Thylakoid lumenal 29 kDa protein, chloroplastic OS=Solanum lycopersicum GN=CLEB3J9 PE=3 SV=1"	---	1	0.00136	69.935	LSYLGQK(1)INYEAYTYPK	2	0.61181	1_x000D_	chloroplast	GO:0008152 metabolic process; GO:1990748 cellular detoxification; GO:0042221 response to chemical; GO:0006950 response to stress; GO:0055114 oxidation-reduction process; GO:0044710 single-organism metabolic process; GO:0009636 response to toxic substance; GO:0006979 response to oxidative stress; GO:0044699 single-organism process; GO:0098869 cellular oxidant detoxification; GO:0050896 response to stimulus; GO:0098754 detoxification; GO:0009987 cellular process;		GO:0097159 organic cyclic compound binding; GO:1901363 heterocyclic compound binding; GO:0020037 heme binding; GO:0003824 catalytic activity; GO:0005488 binding; GO:0016209 antioxidant activity; GO:0004601 peroxidase activity; GO:0046906 tetrapyrrole binding; GO:0016491 oxidoreductase activity; GO:0016684 oxidoreductase activity, acting on peroxide as acceptor;	K00434	E1.11.1.11; L-ascorbate peroxidase [EC:1.11.1.11]	ats00053 Ascorbate and aldarate metabolism - Aegilops tauschii (wheat D); ats00480 Glutathione metabolism - Aegilops tauschii (wheat D);	IPR002016;	Haem peroxidase, plant/fungal/bacterial;
A0A1D5UJL4	203	K	"Thylakoid lumenal 29 kDa protein, chloroplastic OS=Solanum lycopersicum GN=CLEB3J9 PE=3 SV=1"	---	0.998597	1.54e-10	108.88	K(0.001)EIDSYSK(0.999)GGPLSFADLIQIAASQALK	3	0.34924	1_x000D_	chloroplast	GO:0008152 metabolic process; GO:1990748 cellular detoxification; GO:0042221 response to chemical; GO:0006950 response to stress; GO:0055114 oxidation-reduction process; GO:0044710 single-organism metabolic process; GO:0009636 response to toxic substance; GO:0006979 response to oxidative stress; GO:0044699 single-organism process; GO:0098869 cellular oxidant detoxification; GO:0050896 response to stimulus; GO:0098754 detoxification; GO:0009987 cellular process;		GO:0097159 organic cyclic compound binding; GO:1901363 heterocyclic compound binding; GO:0020037 heme binding; GO:0003824 catalytic activity; GO:0005488 binding; GO:0016209 antioxidant activity; GO:0004601 peroxidase activity; GO:0046906 tetrapyrrole binding; GO:0016491 oxidoreductase activity; GO:0016684 oxidoreductase activity, acting on peroxide as acceptor;	K00434	E1.11.1.11; L-ascorbate peroxidase [EC:1.11.1.11]	ats00053 Ascorbate and aldarate metabolism - Aegilops tauschii (wheat D); ats00480 Glutathione metabolism - Aegilops tauschii (wheat D);	IPR002016;	Haem peroxidase, plant/fungal/bacterial;
A0A1D5UJL4	369	K	"Thylakoid lumenal 29 kDa protein, chloroplastic OS=Solanum lycopersicum GN=CLEB3J9 PE=3 SV=1"	---	1	8.72e-06	150.44	INYEAYTYPK(1)QK	2	1.8279	1_x000D_	chloroplast	GO:0008152 metabolic process; GO:1990748 cellular detoxification; GO:0042221 response to chemical; GO:0006950 response to stress; GO:0055114 oxidation-reduction process; GO:0044710 single-organism metabolic process; GO:0009636 response to toxic substance; GO:0006979 response to oxidative stress; GO:0044699 single-organism process; GO:0098869 cellular oxidant detoxification; GO:0050896 response to stimulus; GO:0098754 detoxification; GO:0009987 cellular process;		GO:0097159 organic cyclic compound binding; GO:1901363 heterocyclic compound binding; GO:0020037 heme binding; GO:0003824 catalytic activity; GO:0005488 binding; GO:0016209 antioxidant activity; GO:0004601 peroxidase activity; GO:0046906 tetrapyrrole binding; GO:0016491 oxidoreductase activity; GO:0016684 oxidoreductase activity, acting on peroxide as acceptor;	K00434	E1.11.1.11; L-ascorbate peroxidase [EC:1.11.1.11]	ats00053 Ascorbate and aldarate metabolism - Aegilops tauschii (wheat D); ats00480 Glutathione metabolism - Aegilops tauschii (wheat D);	IPR002016;	Haem peroxidase, plant/fungal/bacterial;
A0A1D5UJL4	288	K	"Thylakoid lumenal 29 kDa protein, chloroplastic OS=Solanum lycopersicum GN=CLEB3J9 PE=3 SV=1"	---	1	0.000216	117.52	DK(1)FISVGLGPR	2	0.21609	2_x000D_	chloroplast	GO:0008152 metabolic process; GO:1990748 cellular detoxification; GO:0042221 response to chemical; GO:0006950 response to stress; GO:0055114 oxidation-reduction process; GO:0044710 single-organism metabolic process; GO:0009636 response to toxic substance; GO:0006979 response to oxidative stress; GO:0044699 single-organism process; GO:0098869 cellular oxidant detoxification; GO:0050896 response to stimulus; GO:0098754 detoxification; GO:0009987 cellular process;		GO:0097159 organic cyclic compound binding; GO:1901363 heterocyclic compound binding; GO:0020037 heme binding; GO:0003824 catalytic activity; GO:0005488 binding; GO:0016209 antioxidant activity; GO:0004601 peroxidase activity; GO:0046906 tetrapyrrole binding; GO:0016491 oxidoreductase activity; GO:0016684 oxidoreductase activity, acting on peroxide as acceptor;	K00434	E1.11.1.11; L-ascorbate peroxidase [EC:1.11.1.11]	ats00053 Ascorbate and aldarate metabolism - Aegilops tauschii (wheat D); ats00480 Glutathione metabolism - Aegilops tauschii (wheat D);	IPR002016;	Haem peroxidase, plant/fungal/bacterial;
A0A1D5UJL4	352	K	"Thylakoid lumenal 29 kDa protein, chloroplastic OS=Solanum lycopersicum GN=CLEB3J9 PE=3 SV=1"	---	1	0.000137	73.057	TDYEVDLITAVTK(1)LSYLGQK	3	0.12712	1_x000D_	chloroplast	GO:0008152 metabolic process; GO:1990748 cellular detoxification; GO:0042221 response to chemical; GO:0006950 response to stress; GO:0055114 oxidation-reduction process; GO:0044710 single-organism metabolic process; GO:0009636 response to toxic substance; GO:0006979 response to oxidative stress; GO:0044699 single-organism process; GO:0098869 cellular oxidant detoxification; GO:0050896 response to stimulus; GO:0098754 detoxification; GO:0009987 cellular process;		GO:0097159 organic cyclic compound binding; GO:1901363 heterocyclic compound binding; GO:0020037 heme binding; GO:0003824 catalytic activity; GO:0005488 binding; GO:0016209 antioxidant activity; GO:0004601 peroxidase activity; GO:0046906 tetrapyrrole binding; GO:0016491 oxidoreductase activity; GO:0016684 oxidoreductase activity, acting on peroxide as acceptor;	K00434	E1.11.1.11; L-ascorbate peroxidase [EC:1.11.1.11]	ats00053 Ascorbate and aldarate metabolism - Aegilops tauschii (wheat D); ats00480 Glutathione metabolism - Aegilops tauschii (wheat D);	IPR002016;	Haem peroxidase, plant/fungal/bacterial;
A0A1D5UJL4	232	K	"Thylakoid lumenal 29 kDa protein, chloroplastic OS=Solanum lycopersicum GN=CLEB3J9 PE=3 SV=1"	---	1	6.5e-14	198.87	TFLDAAIAK(1)TGGNQEK	2	0.44615	1_x000D_	chloroplast	GO:0008152 metabolic process; GO:1990748 cellular detoxification; GO:0042221 response to chemical; GO:0006950 response to stress; GO:0055114 oxidation-reduction process; GO:0044710 single-organism metabolic process; GO:0009636 response to toxic substance; GO:0006979 response to oxidative stress; GO:0044699 single-organism process; GO:0098869 cellular oxidant detoxification; GO:0050896 response to stimulus; GO:0098754 detoxification; GO:0009987 cellular process;		GO:0097159 organic cyclic compound binding; GO:1901363 heterocyclic compound binding; GO:0020037 heme binding; GO:0003824 catalytic activity; GO:0005488 binding; GO:0016209 antioxidant activity; GO:0004601 peroxidase activity; GO:0046906 tetrapyrrole binding; GO:0016491 oxidoreductase activity; GO:0016684 oxidoreductase activity, acting on peroxide as acceptor;	K00434	E1.11.1.11; L-ascorbate peroxidase [EC:1.11.1.11]	ats00053 Ascorbate and aldarate metabolism - Aegilops tauschii (wheat D); ats00480 Glutathione metabolism - Aegilops tauschii (wheat D);	IPR002016;	Haem peroxidase, plant/fungal/bacterial;
A0A1D5UJL4	196	K	"Thylakoid lumenal 29 kDa protein, chloroplastic OS=Solanum lycopersicum GN=CLEB3J9 PE=3 SV=1"	---	1	0.00627	138.98	K(1)EIDSYSK	2	1.8154	2_x000D_	chloroplast	GO:0008152 metabolic process; GO:1990748 cellular detoxification; GO:0042221 response to chemical; GO:0006950 response to stress; GO:0055114 oxidation-reduction process; GO:0044710 single-organism metabolic process; GO:0009636 response to toxic substance; GO:0006979 response to oxidative stress; GO:0044699 single-organism process; GO:0098869 cellular oxidant detoxification; GO:0050896 response to stimulus; GO:0098754 detoxification; GO:0009987 cellular process;		GO:0097159 organic cyclic compound binding; GO:1901363 heterocyclic compound binding; GO:0020037 heme binding; GO:0003824 catalytic activity; GO:0005488 binding; GO:0016209 antioxidant activity; GO:0004601 peroxidase activity; GO:0046906 tetrapyrrole binding; GO:0016491 oxidoreductase activity; GO:0016684 oxidoreductase activity, acting on peroxide as acceptor;	K00434	E1.11.1.11; L-ascorbate peroxidase [EC:1.11.1.11]	ats00053 Ascorbate and aldarate metabolism - Aegilops tauschii (wheat D); ats00480 Glutathione metabolism - Aegilops tauschii (wheat D);	IPR002016;	Haem peroxidase, plant/fungal/bacterial;
A0A1D5UJL4	329	K	"Thylakoid lumenal 29 kDa protein, chloroplastic OS=Solanum lycopersicum GN=CLEB3J9 PE=3 SV=1"	---	1	1.78e-05	114.64	PWVEK(1)YQR	2	-3.8474	4_x000D_	chloroplast	GO:0008152 metabolic process; GO:1990748 cellular detoxification; GO:0042221 response to chemical; GO:0006950 response to stress; GO:0055114 oxidation-reduction process; GO:0044710 single-organism metabolic process; GO:0009636 response to toxic substance; GO:0006979 response to oxidative stress; GO:0044699 single-organism process; GO:0098869 cellular oxidant detoxification; GO:0050896 response to stimulus; GO:0098754 detoxification; GO:0009987 cellular process;		GO:0097159 organic cyclic compound binding; GO:1901363 heterocyclic compound binding; GO:0020037 heme binding; GO:0003824 catalytic activity; GO:0005488 binding; GO:0016209 antioxidant activity; GO:0004601 peroxidase activity; GO:0046906 tetrapyrrole binding; GO:0016491 oxidoreductase activity; GO:0016684 oxidoreductase activity, acting on peroxide as acceptor;	K00434	E1.11.1.11; L-ascorbate peroxidase [EC:1.11.1.11]	ats00053 Ascorbate and aldarate metabolism - Aegilops tauschii (wheat D); ats00480 Glutathione metabolism - Aegilops tauschii (wheat D);	IPR002016;	Haem peroxidase, plant/fungal/bacterial;
A0A1D5UJL4	195	K	"Thylakoid lumenal 29 kDa protein, chloroplastic OS=Solanum lycopersicum GN=CLEB3J9 PE=3 SV=1"	---	1	9.52e-15	148.09	LSAEISRPENSGLSAALDLLVEAK(1)K	3	0.038631	2_x000D_	chloroplast	GO:0008152 metabolic process; GO:1990748 cellular detoxification; GO:0042221 response to chemical; GO:0006950 response to stress; GO:0055114 oxidation-reduction process; GO:0044710 single-organism metabolic process; GO:0009636 response to toxic substance; GO:0006979 response to oxidative stress; GO:0044699 single-organism process; GO:0098869 cellular oxidant detoxification; GO:0050896 response to stimulus; GO:0098754 detoxification; GO:0009987 cellular process;		GO:0097159 organic cyclic compound binding; GO:1901363 heterocyclic compound binding; GO:0020037 heme binding; GO:0003824 catalytic activity; GO:0005488 binding; GO:0016209 antioxidant activity; GO:0004601 peroxidase activity; GO:0046906 tetrapyrrole binding; GO:0016491 oxidoreductase activity; GO:0016684 oxidoreductase activity, acting on peroxide as acceptor;	K00434	E1.11.1.11; L-ascorbate peroxidase [EC:1.11.1.11]	ats00053 Ascorbate and aldarate metabolism - Aegilops tauschii (wheat D); ats00480 Glutathione metabolism - Aegilops tauschii (wheat D);	IPR002016;	Haem peroxidase, plant/fungal/bacterial;
A0A1D5UJL4	222	K	"Thylakoid lumenal 29 kDa protein, chloroplastic OS=Solanum lycopersicum GN=CLEB3J9 PE=3 SV=1"	---	1	2.26e-14	160.43	GGPLSFADLIQIAASQALK(1)K	3	-0.040229	1_x000D_	chloroplast	GO:0008152 metabolic process; GO:1990748 cellular detoxification; GO:0042221 response to chemical; GO:0006950 response to stress; GO:0055114 oxidation-reduction process; GO:0044710 single-organism metabolic process; GO:0009636 response to toxic substance; GO:0006979 response to oxidative stress; GO:0044699 single-organism process; GO:0098869 cellular oxidant detoxification; GO:0050896 response to stimulus; GO:0098754 detoxification; GO:0009987 cellular process;		GO:0097159 organic cyclic compound binding; GO:1901363 heterocyclic compound binding; GO:0020037 heme binding; GO:0003824 catalytic activity; GO:0005488 binding; GO:0016209 antioxidant activity; GO:0004601 peroxidase activity; GO:0046906 tetrapyrrole binding; GO:0016491 oxidoreductase activity; GO:0016684 oxidoreductase activity, acting on peroxide as acceptor;	K00434	E1.11.1.11; L-ascorbate peroxidase [EC:1.11.1.11]	ats00053 Ascorbate and aldarate metabolism - Aegilops tauschii (wheat D); ats00480 Glutathione metabolism - Aegilops tauschii (wheat D);	IPR002016;	Haem peroxidase, plant/fungal/bacterial;
A0A1D5UJL4	223	K	"Thylakoid lumenal 29 kDa protein, chloroplastic OS=Solanum lycopersicum GN=CLEB3J9 PE=3 SV=1"	---	1	0.00527	103.18	K(1)TFLDAAIAK	2	0.96421	2_x000D_	chloroplast	GO:0008152 metabolic process; GO:1990748 cellular detoxification; GO:0042221 response to chemical; GO:0006950 response to stress; GO:0055114 oxidation-reduction process; GO:0044710 single-organism metabolic process; GO:0009636 response to toxic substance; GO:0006979 response to oxidative stress; GO:0044699 single-organism process; GO:0098869 cellular oxidant detoxification; GO:0050896 response to stimulus; GO:0098754 detoxification; GO:0009987 cellular process;		GO:0097159 organic cyclic compound binding; GO:1901363 heterocyclic compound binding; GO:0020037 heme binding; GO:0003824 catalytic activity; GO:0005488 binding; GO:0016209 antioxidant activity; GO:0004601 peroxidase activity; GO:0046906 tetrapyrrole binding; GO:0016491 oxidoreductase activity; GO:0016684 oxidoreductase activity, acting on peroxide as acceptor;	K00434	E1.11.1.11; L-ascorbate peroxidase [EC:1.11.1.11]	ats00053 Ascorbate and aldarate metabolism - Aegilops tauschii (wheat D); ats00480 Glutathione metabolism - Aegilops tauschii (wheat D);	IPR002016;	Haem peroxidase, plant/fungal/bacterial;
A0A1D5UK04	215	K	Ultraviolet-B receptor UVR8 OS=Arabidopsis thaliana GN=UVR8 PE=1 SV=1	---	1	0.0215	57.034	FVPEK(1)VSSVEGEK	2	-1.5096	1_x000D_	endoplasmic reticulum	GO:0050794 regulation of cellular process; GO:0044700 single organism signaling; GO:0051716 cellular response to stimulus; GO:0009416 response to light stimulus; GO:0009628 response to abiotic stimulus; GO:0044699 single-organism process; GO:0023052 signaling; GO:0050896 response to stimulus; GO:0007165 signal transduction; GO:0050789 regulation of biological process; GO:0009411 response to UV; GO:0007154 cell communication; GO:0010224 response to UV-B; GO:0009314 response to radiation; GO:0009987 cellular process; GO:0065007 biological regulation;		GO:0038023 signaling receptor activity; GO:0060089 molecular transducer activity; GO:0004872 receptor activity; GO:0042802 identical protein binding; GO:0042803 protein homodimerization activity; GO:0005488 binding; GO:0046983 protein dimerization activity; GO:0005515 protein binding; GO:0004871 signal transducer activity; GO:0009881 photoreceptor activity;				IPR009091;	Regulator of chromosome condensation 1/beta-lactamase-inhibitor protein II;
A0A1D5UK04	412	K	Ultraviolet-B receptor UVR8 OS=Arabidopsis thaliana GN=UVR8 PE=1 SV=1	---	1	0.0616	45.661	YALVPDEK(1)VAK	2	2.4037	1_x000D_	endoplasmic reticulum	GO:0050794 regulation of cellular process; GO:0044700 single organism signaling; GO:0051716 cellular response to stimulus; GO:0009416 response to light stimulus; GO:0009628 response to abiotic stimulus; GO:0044699 single-organism process; GO:0023052 signaling; GO:0050896 response to stimulus; GO:0007165 signal transduction; GO:0050789 regulation of biological process; GO:0009411 response to UV; GO:0007154 cell communication; GO:0010224 response to UV-B; GO:0009314 response to radiation; GO:0009987 cellular process; GO:0065007 biological regulation;		GO:0038023 signaling receptor activity; GO:0060089 molecular transducer activity; GO:0004872 receptor activity; GO:0042802 identical protein binding; GO:0042803 protein homodimerization activity; GO:0005488 binding; GO:0046983 protein dimerization activity; GO:0005515 protein binding; GO:0004871 signal transducer activity; GO:0009881 photoreceptor activity;				IPR009091;	Regulator of chromosome condensation 1/beta-lactamase-inhibitor protein II;
A0A1D5UK16	235	K	"RNA-binding protein CP33, chloroplastic OS=Arabidopsis thaliana GN=CP33 PE=2 SV=1"	---	1	0.000571	126.71	ADALK(1)TAFER	2	0.2144	1_x000D_	chloroplast			GO:0097159 organic cyclic compound binding; GO:1901363 heterocyclic compound binding; GO:1901265 nucleoside phosphate binding; GO:0005488 binding; GO:0003676 nucleic acid binding; GO:0000166 nucleotide binding; GO:0036094 small molecule binding;	K11294			IPR000504; IPR012677;	RNA recognition motif domain; Nucleotide-binding alpha-beta plait domain;
A0A1D5UKB9	338	K	"Protease Do-like 8, chloroplastic OS=Arabidopsis thaliana GN=DEGP8 PE=1 SV=1"	---	1	0.0321	54.683	IVPQLIQSGK(1)VR	2	0.61185	1_x000D_	chloroplast	GO:0006508 proteolysis; GO:0008152 metabolic process; GO:0043170 macromolecule metabolic process; GO:0019538 protein metabolic process; GO:0044238 primary metabolic process; GO:0071704 organic substance metabolic process;		GO:0004252 serine-type endopeptidase activity; GO:0004175 endopeptidase activity; GO:0008233 peptidase activity; GO:0003824 catalytic activity; GO:0017171 serine hydrolase activity; GO:0005488 binding; GO:0008236 serine-type peptidase activity; GO:0070011 peptidase activity, acting on L-amino acid peptides; GO:0005515 protein binding; GO:0016787 hydrolase activity;				IPR009003; IPR001478;	Peptidase S1, PA clan; PDZ domain;
A0A1D5UKX4	479	K	Adenosylhomocysteinase	---	1	2.07e-05	92.474	SQSDYISIPVEGPYK(1)PAAYR	2	1.7283	1_x000D_	cytoplasm	GO:1901606 alpha-amino acid catabolic process; GO:0009116 nucleoside metabolic process; GO:0042278 purine nucleoside metabolic process; GO:0046498 S-adenosylhomocysteine metabolic process; GO:0006725 cellular aromatic compound metabolic process; GO:0044699 single-organism process; GO:0072523 purine-containing compound catabolic process; GO:0044237 cellular metabolic process; GO:0071704 organic substance metabolic process; GO:0042454 ribonucleoside catabolic process; GO:0044270 cellular nitrogen compound catabolic process; GO:0008152 metabolic process; GO:0006520 cellular amino acid metabolic process; GO:0006730 one-carbon metabolic process; GO:0046483 heterocycle metabolic process; GO:0006139 nucleobase-containing compound metabolic process; GO:0046130 purine ribonucleoside catabolic process; GO:0044248 cellular catabolic process; GO:1901135 carbohydrate derivative metabolic process; GO:1901361 organic cyclic compound catabolic process; GO:0034641 cellular nitrogen compound metabolic process; GO:0034655 nucleobase-containing compound catabolic process; GO:0055086 nucleobase-containing small molecule metabolic process; GO:0009987 cellular process; GO:0009119 ribonucleoside metabolic process; GO:0006790 sulfur compound metabolic process; GO:0044712 single-organism catabolic process; GO:0044281 small molecule metabolic process; GO:1901658 glycosyl compound catabolic process; GO:0044763 single-organism cellular process; GO:1901360 organic cyclic compound metabolic process; GO:0006807 nitrogen compound metabolic process; GO:0072521 purine-containing compound metabolic process; GO:1901136 carbohydrate derivative catabolic process; GO:0044282 small molecule catabolic process; GO:0044238 primary metabolic process; GO:1901605 alpha-amino acid metabolic process; GO:0046395 carboxylic acid catabolic process; GO:0019439 aromatic compound catabolic process; GO:0019510 S-adenosylhomocysteine catabolic process; GO:1901575 organic substance catabolic process; GO:0046128 purine ribonucleoside metabolic process; GO:0006152 purine nucleoside catabolic process; GO:1901565 organonitrogen compound catabolic process; GO:0044710 single-organism metabolic process; GO:0019752 carboxylic acid metabolic process; GO:0016054 organic acid catabolic process; GO:0009063 cellular amino acid catabolic process; GO:1901657 glycosyl compound metabolic process; GO:0044273 sulfur compound catabolic process; GO:0009164 nucleoside catabolic process; GO:0006082 organic acid metabolic process; GO:0009056 catabolic process; GO:0043436 oxoacid metabolic process; GO:1901564 organonitrogen compound metabolic process; GO:0046700 heterocycle catabolic process;		GO:0097159 organic cyclic compound binding; GO:1901363 heterocyclic compound binding; GO:0004013 adenosylhomocysteinase activity; GO:0016801 hydrolase activity, acting on ether bonds; GO:1901265 nucleoside phosphate binding; GO:0051287 NAD binding; GO:0003824 catalytic activity; GO:0005488 binding; GO:0016787 hydrolase activity; GO:0000166 nucleotide binding; GO:0048037 cofactor binding; GO:0016802 trialkylsulfonium hydrolase activity; GO:0036094 small molecule binding; GO:0050662 coenzyme binding;	K01251	E3.3.1.1; adenosylhomocysteinase [EC:3.3.1.1]	ats01100 Metabolic pathways - Aegilops tauschii (wheat D); ats00270 Cysteine and methionine metabolism - Aegilops tauschii (wheat D);	IPR016040; IPR015878;	NAD(P)-binding domain; S-adenosyl-L-homocysteine hydrolase, NAD binding domain;
A0A1D5UKX4	237	K	Adenosylhomocysteinase	---	1	1.46e-06	208.63	SK(1)FDNLYGCR	2	-0.30029	3_x000D_	cytoplasm	GO:1901606 alpha-amino acid catabolic process; GO:0009116 nucleoside metabolic process; GO:0042278 purine nucleoside metabolic process; GO:0046498 S-adenosylhomocysteine metabolic process; GO:0006725 cellular aromatic compound metabolic process; GO:0044699 single-organism process; GO:0072523 purine-containing compound catabolic process; GO:0044237 cellular metabolic process; GO:0071704 organic substance metabolic process; GO:0042454 ribonucleoside catabolic process; GO:0044270 cellular nitrogen compound catabolic process; GO:0008152 metabolic process; GO:0006520 cellular amino acid metabolic process; GO:0006730 one-carbon metabolic process; GO:0046483 heterocycle metabolic process; GO:0006139 nucleobase-containing compound metabolic process; GO:0046130 purine ribonucleoside catabolic process; GO:0044248 cellular catabolic process; GO:1901135 carbohydrate derivative metabolic process; GO:1901361 organic cyclic compound catabolic process; GO:0034641 cellular nitrogen compound metabolic process; GO:0034655 nucleobase-containing compound catabolic process; GO:0055086 nucleobase-containing small molecule metabolic process; GO:0009987 cellular process; GO:0009119 ribonucleoside metabolic process; GO:0006790 sulfur compound metabolic process; GO:0044712 single-organism catabolic process; GO:0044281 small molecule metabolic process; GO:1901658 glycosyl compound catabolic process; GO:0044763 single-organism cellular process; GO:1901360 organic cyclic compound metabolic process; GO:0006807 nitrogen compound metabolic process; GO:0072521 purine-containing compound metabolic process; GO:1901136 carbohydrate derivative catabolic process; GO:0044282 small molecule catabolic process; GO:0044238 primary metabolic process; GO:1901605 alpha-amino acid metabolic process; GO:0046395 carboxylic acid catabolic process; GO:0019439 aromatic compound catabolic process; GO:0019510 S-adenosylhomocysteine catabolic process; GO:1901575 organic substance catabolic process; GO:0046128 purine ribonucleoside metabolic process; GO:0006152 purine nucleoside catabolic process; GO:1901565 organonitrogen compound catabolic process; GO:0044710 single-organism metabolic process; GO:0019752 carboxylic acid metabolic process; GO:0016054 organic acid catabolic process; GO:0009063 cellular amino acid catabolic process; GO:1901657 glycosyl compound metabolic process; GO:0044273 sulfur compound catabolic process; GO:0009164 nucleoside catabolic process; GO:0006082 organic acid metabolic process; GO:0009056 catabolic process; GO:0043436 oxoacid metabolic process; GO:1901564 organonitrogen compound metabolic process; GO:0046700 heterocycle catabolic process;		GO:0097159 organic cyclic compound binding; GO:1901363 heterocyclic compound binding; GO:0004013 adenosylhomocysteinase activity; GO:0016801 hydrolase activity, acting on ether bonds; GO:1901265 nucleoside phosphate binding; GO:0051287 NAD binding; GO:0003824 catalytic activity; GO:0005488 binding; GO:0016787 hydrolase activity; GO:0000166 nucleotide binding; GO:0048037 cofactor binding; GO:0016802 trialkylsulfonium hydrolase activity; GO:0036094 small molecule binding; GO:0050662 coenzyme binding;	K01251	E3.3.1.1; adenosylhomocysteinase [EC:3.3.1.1]	ats01100 Metabolic pathways - Aegilops tauschii (wheat D); ats00270 Cysteine and methionine metabolism - Aegilops tauschii (wheat D);	IPR016040; IPR015878;	NAD(P)-binding domain; S-adenosyl-L-homocysteine hydrolase, NAD binding domain;
A0A1D5UKX4	159	K	Adenosylhomocysteinase	---	1	0.000643	121.9	AEEEFEK(1)SGK	2	-1.0711	1_x000D_	cytoplasm	GO:1901606 alpha-amino acid catabolic process; GO:0009116 nucleoside metabolic process; GO:0042278 purine nucleoside metabolic process; GO:0046498 S-adenosylhomocysteine metabolic process; GO:0006725 cellular aromatic compound metabolic process; GO:0044699 single-organism process; GO:0072523 purine-containing compound catabolic process; GO:0044237 cellular metabolic process; GO:0071704 organic substance metabolic process; GO:0042454 ribonucleoside catabolic process; GO:0044270 cellular nitrogen compound catabolic process; GO:0008152 metabolic process; GO:0006520 cellular amino acid metabolic process; GO:0006730 one-carbon metabolic process; GO:0046483 heterocycle metabolic process; GO:0006139 nucleobase-containing compound metabolic process; GO:0046130 purine ribonucleoside catabolic process; GO:0044248 cellular catabolic process; GO:1901135 carbohydrate derivative metabolic process; GO:1901361 organic cyclic compound catabolic process; GO:0034641 cellular nitrogen compound metabolic process; GO:0034655 nucleobase-containing compound catabolic process; GO:0055086 nucleobase-containing small molecule metabolic process; GO:0009987 cellular process; GO:0009119 ribonucleoside metabolic process; GO:0006790 sulfur compound metabolic process; GO:0044712 single-organism catabolic process; GO:0044281 small molecule metabolic process; GO:1901658 glycosyl compound catabolic process; GO:0044763 single-organism cellular process; GO:1901360 organic cyclic compound metabolic process; GO:0006807 nitrogen compound metabolic process; GO:0072521 purine-containing compound metabolic process; GO:1901136 carbohydrate derivative catabolic process; GO:0044282 small molecule catabolic process; GO:0044238 primary metabolic process; GO:1901605 alpha-amino acid metabolic process; GO:0046395 carboxylic acid catabolic process; GO:0019439 aromatic compound catabolic process; GO:0019510 S-adenosylhomocysteine catabolic process; GO:1901575 organic substance catabolic process; GO:0046128 purine ribonucleoside metabolic process; GO:0006152 purine nucleoside catabolic process; GO:1901565 organonitrogen compound catabolic process; GO:0044710 single-organism metabolic process; GO:0019752 carboxylic acid metabolic process; GO:0016054 organic acid catabolic process; GO:0009063 cellular amino acid catabolic process; GO:1901657 glycosyl compound metabolic process; GO:0044273 sulfur compound catabolic process; GO:0009164 nucleoside catabolic process; GO:0006082 organic acid metabolic process; GO:0009056 catabolic process; GO:0043436 oxoacid metabolic process; GO:1901564 organonitrogen compound metabolic process; GO:0046700 heterocycle catabolic process;		GO:0097159 organic cyclic compound binding; GO:1901363 heterocyclic compound binding; GO:0004013 adenosylhomocysteinase activity; GO:0016801 hydrolase activity, acting on ether bonds; GO:1901265 nucleoside phosphate binding; GO:0051287 NAD binding; GO:0003824 catalytic activity; GO:0005488 binding; GO:0016787 hydrolase activity; GO:0000166 nucleotide binding; GO:0048037 cofactor binding; GO:0016802 trialkylsulfonium hydrolase activity; GO:0036094 small molecule binding; GO:0050662 coenzyme binding;	K01251	E3.3.1.1; adenosylhomocysteinase [EC:3.3.1.1]	ats01100 Metabolic pathways - Aegilops tauschii (wheat D); ats00270 Cysteine and methionine metabolism - Aegilops tauschii (wheat D);	IPR016040; IPR015878;	NAD(P)-binding domain; S-adenosyl-L-homocysteine hydrolase, NAD binding domain;
A0A1D5UKX4	53	K	Adenosylhomocysteinase	---	1	0.000392	98.902	TEFGPSQPFK(1)GAR	2	3.7106	2_x000D_	cytoplasm	GO:1901606 alpha-amino acid catabolic process; GO:0009116 nucleoside metabolic process; GO:0042278 purine nucleoside metabolic process; GO:0046498 S-adenosylhomocysteine metabolic process; GO:0006725 cellular aromatic compound metabolic process; GO:0044699 single-organism process; GO:0072523 purine-containing compound catabolic process; GO:0044237 cellular metabolic process; GO:0071704 organic substance metabolic process; GO:0042454 ribonucleoside catabolic process; GO:0044270 cellular nitrogen compound catabolic process; GO:0008152 metabolic process; GO:0006520 cellular amino acid metabolic process; GO:0006730 one-carbon metabolic process; GO:0046483 heterocycle metabolic process; GO:0006139 nucleobase-containing compound metabolic process; GO:0046130 purine ribonucleoside catabolic process; GO:0044248 cellular catabolic process; GO:1901135 carbohydrate derivative metabolic process; GO:1901361 organic cyclic compound catabolic process; GO:0034641 cellular nitrogen compound metabolic process; GO:0034655 nucleobase-containing compound catabolic process; GO:0055086 nucleobase-containing small molecule metabolic process; GO:0009987 cellular process; GO:0009119 ribonucleoside metabolic process; GO:0006790 sulfur compound metabolic process; GO:0044712 single-organism catabolic process; GO:0044281 small molecule metabolic process; GO:1901658 glycosyl compound catabolic process; GO:0044763 single-organism cellular process; GO:1901360 organic cyclic compound metabolic process; GO:0006807 nitrogen compound metabolic process; GO:0072521 purine-containing compound metabolic process; GO:1901136 carbohydrate derivative catabolic process; GO:0044282 small molecule catabolic process; GO:0044238 primary metabolic process; GO:1901605 alpha-amino acid metabolic process; GO:0046395 carboxylic acid catabolic process; GO:0019439 aromatic compound catabolic process; GO:0019510 S-adenosylhomocysteine catabolic process; GO:1901575 organic substance catabolic process; GO:0046128 purine ribonucleoside metabolic process; GO:0006152 purine nucleoside catabolic process; GO:1901565 organonitrogen compound catabolic process; GO:0044710 single-organism metabolic process; GO:0019752 carboxylic acid metabolic process; GO:0016054 organic acid catabolic process; GO:0009063 cellular amino acid catabolic process; GO:1901657 glycosyl compound metabolic process; GO:0044273 sulfur compound catabolic process; GO:0009164 nucleoside catabolic process; GO:0006082 organic acid metabolic process; GO:0009056 catabolic process; GO:0043436 oxoacid metabolic process; GO:1901564 organonitrogen compound metabolic process; GO:0046700 heterocycle catabolic process;		GO:0097159 organic cyclic compound binding; GO:1901363 heterocyclic compound binding; GO:0004013 adenosylhomocysteinase activity; GO:0016801 hydrolase activity, acting on ether bonds; GO:1901265 nucleoside phosphate binding; GO:0051287 NAD binding; GO:0003824 catalytic activity; GO:0005488 binding; GO:0016787 hydrolase activity; GO:0000166 nucleotide binding; GO:0048037 cofactor binding; GO:0016802 trialkylsulfonium hydrolase activity; GO:0036094 small molecule binding; GO:0050662 coenzyme binding;	K01251	E3.3.1.1; adenosylhomocysteinase [EC:3.3.1.1]	ats01100 Metabolic pathways - Aegilops tauschii (wheat D); ats00270 Cysteine and methionine metabolism - Aegilops tauschii (wheat D);	IPR016040; IPR015878;	NAD(P)-binding domain; S-adenosyl-L-homocysteine hydrolase, NAD binding domain;
A0A1D5UKX4	446	K	Adenosylhomocysteinase	---	1	0.00024	98.337	HLDEK(1)VAALHLGK	3	0.084833	1_x000D_	cytoplasm	GO:1901606 alpha-amino acid catabolic process; GO:0009116 nucleoside metabolic process; GO:0042278 purine nucleoside metabolic process; GO:0046498 S-adenosylhomocysteine metabolic process; GO:0006725 cellular aromatic compound metabolic process; GO:0044699 single-organism process; GO:0072523 purine-containing compound catabolic process; GO:0044237 cellular metabolic process; GO:0071704 organic substance metabolic process; GO:0042454 ribonucleoside catabolic process; GO:0044270 cellular nitrogen compound catabolic process; GO:0008152 metabolic process; GO:0006520 cellular amino acid metabolic process; GO:0006730 one-carbon metabolic process; GO:0046483 heterocycle metabolic process; GO:0006139 nucleobase-containing compound metabolic process; GO:0046130 purine ribonucleoside catabolic process; GO:0044248 cellular catabolic process; GO:1901135 carbohydrate derivative metabolic process; GO:1901361 organic cyclic compound catabolic process; GO:0034641 cellular nitrogen compound metabolic process; GO:0034655 nucleobase-containing compound catabolic process; GO:0055086 nucleobase-containing small molecule metabolic process; GO:0009987 cellular process; GO:0009119 ribonucleoside metabolic process; GO:0006790 sulfur compound metabolic process; GO:0044712 single-organism catabolic process; GO:0044281 small molecule metabolic process; GO:1901658 glycosyl compound catabolic process; GO:0044763 single-organism cellular process; GO:1901360 organic cyclic compound metabolic process; GO:0006807 nitrogen compound metabolic process; GO:0072521 purine-containing compound metabolic process; GO:1901136 carbohydrate derivative catabolic process; GO:0044282 small molecule catabolic process; GO:0044238 primary metabolic process; GO:1901605 alpha-amino acid metabolic process; GO:0046395 carboxylic acid catabolic process; GO:0019439 aromatic compound catabolic process; GO:0019510 S-adenosylhomocysteine catabolic process; GO:1901575 organic substance catabolic process; GO:0046128 purine ribonucleoside metabolic process; GO:0006152 purine nucleoside catabolic process; GO:1901565 organonitrogen compound catabolic process; GO:0044710 single-organism metabolic process; GO:0019752 carboxylic acid metabolic process; GO:0016054 organic acid catabolic process; GO:0009063 cellular amino acid catabolic process; GO:1901657 glycosyl compound metabolic process; GO:0044273 sulfur compound catabolic process; GO:0009164 nucleoside catabolic process; GO:0006082 organic acid metabolic process; GO:0009056 catabolic process; GO:0043436 oxoacid metabolic process; GO:1901564 organonitrogen compound metabolic process; GO:0046700 heterocycle catabolic process;		GO:0097159 organic cyclic compound binding; GO:1901363 heterocyclic compound binding; GO:0004013 adenosylhomocysteinase activity; GO:0016801 hydrolase activity, acting on ether bonds; GO:1901265 nucleoside phosphate binding; GO:0051287 NAD binding; GO:0003824 catalytic activity; GO:0005488 binding; GO:0016787 hydrolase activity; GO:0000166 nucleotide binding; GO:0048037 cofactor binding; GO:0016802 trialkylsulfonium hydrolase activity; GO:0036094 small molecule binding; GO:0050662 coenzyme binding;	K01251	E3.3.1.1; adenosylhomocysteinase [EC:3.3.1.1]	ats01100 Metabolic pathways - Aegilops tauschii (wheat D); ats00270 Cysteine and methionine metabolism - Aegilops tauschii (wheat D);	IPR016040; IPR015878;	NAD(P)-binding domain; S-adenosyl-L-homocysteine hydrolase, NAD binding domain;
A0A1D5UKX4	282	K	Adenosylhomocysteinase	---	1	7.13e-05	125.74	GCAAALK(1)QAGAR	2	-0.21084	1_x000D_	cytoplasm	GO:1901606 alpha-amino acid catabolic process; GO:0009116 nucleoside metabolic process; GO:0042278 purine nucleoside metabolic process; GO:0046498 S-adenosylhomocysteine metabolic process; GO:0006725 cellular aromatic compound metabolic process; GO:0044699 single-organism process; GO:0072523 purine-containing compound catabolic process; GO:0044237 cellular metabolic process; GO:0071704 organic substance metabolic process; GO:0042454 ribonucleoside catabolic process; GO:0044270 cellular nitrogen compound catabolic process; GO:0008152 metabolic process; GO:0006520 cellular amino acid metabolic process; GO:0006730 one-carbon metabolic process; GO:0046483 heterocycle metabolic process; GO:0006139 nucleobase-containing compound metabolic process; GO:0046130 purine ribonucleoside catabolic process; GO:0044248 cellular catabolic process; GO:1901135 carbohydrate derivative metabolic process; GO:1901361 organic cyclic compound catabolic process; GO:0034641 cellular nitrogen compound metabolic process; GO:0034655 nucleobase-containing compound catabolic process; GO:0055086 nucleobase-containing small molecule metabolic process; GO:0009987 cellular process; GO:0009119 ribonucleoside metabolic process; GO:0006790 sulfur compound metabolic process; GO:0044712 single-organism catabolic process; GO:0044281 small molecule metabolic process; GO:1901658 glycosyl compound catabolic process; GO:0044763 single-organism cellular process; GO:1901360 organic cyclic compound metabolic process; GO:0006807 nitrogen compound metabolic process; GO:0072521 purine-containing compound metabolic process; GO:1901136 carbohydrate derivative catabolic process; GO:0044282 small molecule catabolic process; GO:0044238 primary metabolic process; GO:1901605 alpha-amino acid metabolic process; GO:0046395 carboxylic acid catabolic process; GO:0019439 aromatic compound catabolic process; GO:0019510 S-adenosylhomocysteine catabolic process; GO:1901575 organic substance catabolic process; GO:0046128 purine ribonucleoside metabolic process; GO:0006152 purine nucleoside catabolic process; GO:1901565 organonitrogen compound catabolic process; GO:0044710 single-organism metabolic process; GO:0019752 carboxylic acid metabolic process; GO:0016054 organic acid catabolic process; GO:0009063 cellular amino acid catabolic process; GO:1901657 glycosyl compound metabolic process; GO:0044273 sulfur compound catabolic process; GO:0009164 nucleoside catabolic process; GO:0006082 organic acid metabolic process; GO:0009056 catabolic process; GO:0043436 oxoacid metabolic process; GO:1901564 organonitrogen compound metabolic process; GO:0046700 heterocycle catabolic process;		GO:0097159 organic cyclic compound binding; GO:1901363 heterocyclic compound binding; GO:0004013 adenosylhomocysteinase activity; GO:0016801 hydrolase activity, acting on ether bonds; GO:1901265 nucleoside phosphate binding; GO:0051287 NAD binding; GO:0003824 catalytic activity; GO:0005488 binding; GO:0016787 hydrolase activity; GO:0000166 nucleotide binding; GO:0048037 cofactor binding; GO:0016802 trialkylsulfonium hydrolase activity; GO:0036094 small molecule binding; GO:0050662 coenzyme binding;	K01251	E3.3.1.1; adenosylhomocysteinase [EC:3.3.1.1]	ats01100 Metabolic pathways - Aegilops tauschii (wheat D); ats00270 Cysteine and methionine metabolism - Aegilops tauschii (wheat D);	IPR016040; IPR015878;	NAD(P)-binding domain; S-adenosyl-L-homocysteine hydrolase, NAD binding domain;
A0A1D5UKX4	441	K	Adenosylhomocysteinase	---	1	0.0159	66.267	VYVLPK(1)HLDEK	2	-0.12777	1_x000D_	cytoplasm	GO:1901606 alpha-amino acid catabolic process; GO:0009116 nucleoside metabolic process; GO:0042278 purine nucleoside metabolic process; GO:0046498 S-adenosylhomocysteine metabolic process; GO:0006725 cellular aromatic compound metabolic process; GO:0044699 single-organism process; GO:0072523 purine-containing compound catabolic process; GO:0044237 cellular metabolic process; GO:0071704 organic substance metabolic process; GO:0042454 ribonucleoside catabolic process; GO:0044270 cellular nitrogen compound catabolic process; GO:0008152 metabolic process; GO:0006520 cellular amino acid metabolic process; GO:0006730 one-carbon metabolic process; GO:0046483 heterocycle metabolic process; GO:0006139 nucleobase-containing compound metabolic process; GO:0046130 purine ribonucleoside catabolic process; GO:0044248 cellular catabolic process; GO:1901135 carbohydrate derivative metabolic process; GO:1901361 organic cyclic compound catabolic process; GO:0034641 cellular nitrogen compound metabolic process; GO:0034655 nucleobase-containing compound catabolic process; GO:0055086 nucleobase-containing small molecule metabolic process; GO:0009987 cellular process; GO:0009119 ribonucleoside metabolic process; GO:0006790 sulfur compound metabolic process; GO:0044712 single-organism catabolic process; GO:0044281 small molecule metabolic process; GO:1901658 glycosyl compound catabolic process; GO:0044763 single-organism cellular process; GO:1901360 organic cyclic compound metabolic process; GO:0006807 nitrogen compound metabolic process; GO:0072521 purine-containing compound metabolic process; GO:1901136 carbohydrate derivative catabolic process; GO:0044282 small molecule catabolic process; GO:0044238 primary metabolic process; GO:1901605 alpha-amino acid metabolic process; GO:0046395 carboxylic acid catabolic process; GO:0019439 aromatic compound catabolic process; GO:0019510 S-adenosylhomocysteine catabolic process; GO:1901575 organic substance catabolic process; GO:0046128 purine ribonucleoside metabolic process; GO:0006152 purine nucleoside catabolic process; GO:1901565 organonitrogen compound catabolic process; GO:0044710 single-organism metabolic process; GO:0019752 carboxylic acid metabolic process; GO:0016054 organic acid catabolic process; GO:0009063 cellular amino acid catabolic process; GO:1901657 glycosyl compound metabolic process; GO:0044273 sulfur compound catabolic process; GO:0009164 nucleoside catabolic process; GO:0006082 organic acid metabolic process; GO:0009056 catabolic process; GO:0043436 oxoacid metabolic process; GO:1901564 organonitrogen compound metabolic process; GO:0046700 heterocycle catabolic process;		GO:0097159 organic cyclic compound binding; GO:1901363 heterocyclic compound binding; GO:0004013 adenosylhomocysteinase activity; GO:0016801 hydrolase activity, acting on ether bonds; GO:1901265 nucleoside phosphate binding; GO:0051287 NAD binding; GO:0003824 catalytic activity; GO:0005488 binding; GO:0016787 hydrolase activity; GO:0000166 nucleotide binding; GO:0048037 cofactor binding; GO:0016802 trialkylsulfonium hydrolase activity; GO:0036094 small molecule binding; GO:0050662 coenzyme binding;	K01251	E3.3.1.1; adenosylhomocysteinase [EC:3.3.1.1]	ats01100 Metabolic pathways - Aegilops tauschii (wheat D); ats00270 Cysteine and methionine metabolism - Aegilops tauschii (wheat D);	IPR016040; IPR015878;	NAD(P)-binding domain; S-adenosyl-L-homocysteine hydrolase, NAD binding domain;
A0A1D5UKX4	17	K	Adenosylhomocysteinase	---	1	1.47e-08	207.29	VK(1)DLSQADFGR	2	-1.1447	2_x000D_	cytoplasm	GO:1901606 alpha-amino acid catabolic process; GO:0009116 nucleoside metabolic process; GO:0042278 purine nucleoside metabolic process; GO:0046498 S-adenosylhomocysteine metabolic process; GO:0006725 cellular aromatic compound metabolic process; GO:0044699 single-organism process; GO:0072523 purine-containing compound catabolic process; GO:0044237 cellular metabolic process; GO:0071704 organic substance metabolic process; GO:0042454 ribonucleoside catabolic process; GO:0044270 cellular nitrogen compound catabolic process; GO:0008152 metabolic process; GO:0006520 cellular amino acid metabolic process; GO:0006730 one-carbon metabolic process; GO:0046483 heterocycle metabolic process; GO:0006139 nucleobase-containing compound metabolic process; GO:0046130 purine ribonucleoside catabolic process; GO:0044248 cellular catabolic process; GO:1901135 carbohydrate derivative metabolic process; GO:1901361 organic cyclic compound catabolic process; GO:0034641 cellular nitrogen compound metabolic process; GO:0034655 nucleobase-containing compound catabolic process; GO:0055086 nucleobase-containing small molecule metabolic process; GO:0009987 cellular process; GO:0009119 ribonucleoside metabolic process; GO:0006790 sulfur compound metabolic process; GO:0044712 single-organism catabolic process; GO:0044281 small molecule metabolic process; GO:1901658 glycosyl compound catabolic process; GO:0044763 single-organism cellular process; GO:1901360 organic cyclic compound metabolic process; GO:0006807 nitrogen compound metabolic process; GO:0072521 purine-containing compound metabolic process; GO:1901136 carbohydrate derivative catabolic process; GO:0044282 small molecule catabolic process; GO:0044238 primary metabolic process; GO:1901605 alpha-amino acid metabolic process; GO:0046395 carboxylic acid catabolic process; GO:0019439 aromatic compound catabolic process; GO:0019510 S-adenosylhomocysteine catabolic process; GO:1901575 organic substance catabolic process; GO:0046128 purine ribonucleoside metabolic process; GO:0006152 purine nucleoside catabolic process; GO:1901565 organonitrogen compound catabolic process; GO:0044710 single-organism metabolic process; GO:0019752 carboxylic acid metabolic process; GO:0016054 organic acid catabolic process; GO:0009063 cellular amino acid catabolic process; GO:1901657 glycosyl compound metabolic process; GO:0044273 sulfur compound catabolic process; GO:0009164 nucleoside catabolic process; GO:0006082 organic acid metabolic process; GO:0009056 catabolic process; GO:0043436 oxoacid metabolic process; GO:1901564 organonitrogen compound metabolic process; GO:0046700 heterocycle catabolic process;		GO:0097159 organic cyclic compound binding; GO:1901363 heterocyclic compound binding; GO:0004013 adenosylhomocysteinase activity; GO:0016801 hydrolase activity, acting on ether bonds; GO:1901265 nucleoside phosphate binding; GO:0051287 NAD binding; GO:0003824 catalytic activity; GO:0005488 binding; GO:0016787 hydrolase activity; GO:0000166 nucleotide binding; GO:0048037 cofactor binding; GO:0016802 trialkylsulfonium hydrolase activity; GO:0036094 small molecule binding; GO:0050662 coenzyme binding;	K01251	E3.3.1.1; adenosylhomocysteinase [EC:3.3.1.1]	ats01100 Metabolic pathways - Aegilops tauschii (wheat D); ats00270 Cysteine and methionine metabolism - Aegilops tauschii (wheat D);	IPR016040; IPR015878;	NAD(P)-binding domain; S-adenosyl-L-homocysteine hydrolase, NAD binding domain;
A0A1D5UKX4	211	K	Adenosylhomocysteinase	---	1	2.19e-08	177.81	LVGVSEETTTGVK(1)R	2	-0.66319	2_x000D_	cytoplasm	GO:1901606 alpha-amino acid catabolic process; GO:0009116 nucleoside metabolic process; GO:0042278 purine nucleoside metabolic process; GO:0046498 S-adenosylhomocysteine metabolic process; GO:0006725 cellular aromatic compound metabolic process; GO:0044699 single-organism process; GO:0072523 purine-containing compound catabolic process; GO:0044237 cellular metabolic process; GO:0071704 organic substance metabolic process; GO:0042454 ribonucleoside catabolic process; GO:0044270 cellular nitrogen compound catabolic process; GO:0008152 metabolic process; GO:0006520 cellular amino acid metabolic process; GO:0006730 one-carbon metabolic process; GO:0046483 heterocycle metabolic process; GO:0006139 nucleobase-containing compound metabolic process; GO:0046130 purine ribonucleoside catabolic process; GO:0044248 cellular catabolic process; GO:1901135 carbohydrate derivative metabolic process; GO:1901361 organic cyclic compound catabolic process; GO:0034641 cellular nitrogen compound metabolic process; GO:0034655 nucleobase-containing compound catabolic process; GO:0055086 nucleobase-containing small molecule metabolic process; GO:0009987 cellular process; GO:0009119 ribonucleoside metabolic process; GO:0006790 sulfur compound metabolic process; GO:0044712 single-organism catabolic process; GO:0044281 small molecule metabolic process; GO:1901658 glycosyl compound catabolic process; GO:0044763 single-organism cellular process; GO:1901360 organic cyclic compound metabolic process; GO:0006807 nitrogen compound metabolic process; GO:0072521 purine-containing compound metabolic process; GO:1901136 carbohydrate derivative catabolic process; GO:0044282 small molecule catabolic process; GO:0044238 primary metabolic process; GO:1901605 alpha-amino acid metabolic process; GO:0046395 carboxylic acid catabolic process; GO:0019439 aromatic compound catabolic process; GO:0019510 S-adenosylhomocysteine catabolic process; GO:1901575 organic substance catabolic process; GO:0046128 purine ribonucleoside metabolic process; GO:0006152 purine nucleoside catabolic process; GO:1901565 organonitrogen compound catabolic process; GO:0044710 single-organism metabolic process; GO:0019752 carboxylic acid metabolic process; GO:0016054 organic acid catabolic process; GO:0009063 cellular amino acid catabolic process; GO:1901657 glycosyl compound metabolic process; GO:0044273 sulfur compound catabolic process; GO:0009164 nucleoside catabolic process; GO:0006082 organic acid metabolic process; GO:0009056 catabolic process; GO:0043436 oxoacid metabolic process; GO:1901564 organonitrogen compound metabolic process; GO:0046700 heterocycle catabolic process;		GO:0097159 organic cyclic compound binding; GO:1901363 heterocyclic compound binding; GO:0004013 adenosylhomocysteinase activity; GO:0016801 hydrolase activity, acting on ether bonds; GO:1901265 nucleoside phosphate binding; GO:0051287 NAD binding; GO:0003824 catalytic activity; GO:0005488 binding; GO:0016787 hydrolase activity; GO:0000166 nucleotide binding; GO:0048037 cofactor binding; GO:0016802 trialkylsulfonium hydrolase activity; GO:0036094 small molecule binding; GO:0050662 coenzyme binding;	K01251	E3.3.1.1; adenosylhomocysteinase [EC:3.3.1.1]	ats01100 Metabolic pathways - Aegilops tauschii (wheat D); ats00270 Cysteine and methionine metabolism - Aegilops tauschii (wheat D);	IPR016040; IPR015878;	NAD(P)-binding domain; S-adenosyl-L-homocysteine hydrolase, NAD binding domain;
A0A1D5UKX4	454	K	Adenosylhomocysteinase	---	1	5.77e-05	121.41	VAALHLGK(1)LGAR	2	0.13407	3_x000D_	cytoplasm	GO:1901606 alpha-amino acid catabolic process; GO:0009116 nucleoside metabolic process; GO:0042278 purine nucleoside metabolic process; GO:0046498 S-adenosylhomocysteine metabolic process; GO:0006725 cellular aromatic compound metabolic process; GO:0044699 single-organism process; GO:0072523 purine-containing compound catabolic process; GO:0044237 cellular metabolic process; GO:0071704 organic substance metabolic process; GO:0042454 ribonucleoside catabolic process; GO:0044270 cellular nitrogen compound catabolic process; GO:0008152 metabolic process; GO:0006520 cellular amino acid metabolic process; GO:0006730 one-carbon metabolic process; GO:0046483 heterocycle metabolic process; GO:0006139 nucleobase-containing compound metabolic process; GO:0046130 purine ribonucleoside catabolic process; GO:0044248 cellular catabolic process; GO:1901135 carbohydrate derivative metabolic process; GO:1901361 organic cyclic compound catabolic process; GO:0034641 cellular nitrogen compound metabolic process; GO:0034655 nucleobase-containing compound catabolic process; GO:0055086 nucleobase-containing small molecule metabolic process; GO:0009987 cellular process; GO:0009119 ribonucleoside metabolic process; GO:0006790 sulfur compound metabolic process; GO:0044712 single-organism catabolic process; GO:0044281 small molecule metabolic process; GO:1901658 glycosyl compound catabolic process; GO:0044763 single-organism cellular process; GO:1901360 organic cyclic compound metabolic process; GO:0006807 nitrogen compound metabolic process; GO:0072521 purine-containing compound metabolic process; GO:1901136 carbohydrate derivative catabolic process; GO:0044282 small molecule catabolic process; GO:0044238 primary metabolic process; GO:1901605 alpha-amino acid metabolic process; GO:0046395 carboxylic acid catabolic process; GO:0019439 aromatic compound catabolic process; GO:0019510 S-adenosylhomocysteine catabolic process; GO:1901575 organic substance catabolic process; GO:0046128 purine ribonucleoside metabolic process; GO:0006152 purine nucleoside catabolic process; GO:1901565 organonitrogen compound catabolic process; GO:0044710 single-organism metabolic process; GO:0019752 carboxylic acid metabolic process; GO:0016054 organic acid catabolic process; GO:0009063 cellular amino acid catabolic process; GO:1901657 glycosyl compound metabolic process; GO:0044273 sulfur compound catabolic process; GO:0009164 nucleoside catabolic process; GO:0006082 organic acid metabolic process; GO:0009056 catabolic process; GO:0043436 oxoacid metabolic process; GO:1901564 organonitrogen compound metabolic process; GO:0046700 heterocycle catabolic process;		GO:0097159 organic cyclic compound binding; GO:1901363 heterocyclic compound binding; GO:0004013 adenosylhomocysteinase activity; GO:0016801 hydrolase activity, acting on ether bonds; GO:1901265 nucleoside phosphate binding; GO:0051287 NAD binding; GO:0003824 catalytic activity; GO:0005488 binding; GO:0016787 hydrolase activity; GO:0000166 nucleotide binding; GO:0048037 cofactor binding; GO:0016802 trialkylsulfonium hydrolase activity; GO:0036094 small molecule binding; GO:0050662 coenzyme binding;	K01251	E3.3.1.1; adenosylhomocysteinase [EC:3.3.1.1]	ats01100 Metabolic pathways - Aegilops tauschii (wheat D); ats00270 Cysteine and methionine metabolism - Aegilops tauschii (wheat D);	IPR016040; IPR015878;	NAD(P)-binding domain; S-adenosyl-L-homocysteine hydrolase, NAD binding domain;
A0A1D5UKX4	464	K	Adenosylhomocysteinase	---	1	8.18e-08	102.43	LTK(1)SQSDYISIPVEGPYKPAAYR	3	1.0974	1_x000D_	cytoplasm	GO:1901606 alpha-amino acid catabolic process; GO:0009116 nucleoside metabolic process; GO:0042278 purine nucleoside metabolic process; GO:0046498 S-adenosylhomocysteine metabolic process; GO:0006725 cellular aromatic compound metabolic process; GO:0044699 single-organism process; GO:0072523 purine-containing compound catabolic process; GO:0044237 cellular metabolic process; GO:0071704 organic substance metabolic process; GO:0042454 ribonucleoside catabolic process; GO:0044270 cellular nitrogen compound catabolic process; GO:0008152 metabolic process; GO:0006520 cellular amino acid metabolic process; GO:0006730 one-carbon metabolic process; GO:0046483 heterocycle metabolic process; GO:0006139 nucleobase-containing compound metabolic process; GO:0046130 purine ribonucleoside catabolic process; GO:0044248 cellular catabolic process; GO:1901135 carbohydrate derivative metabolic process; GO:1901361 organic cyclic compound catabolic process; GO:0034641 cellular nitrogen compound metabolic process; GO:0034655 nucleobase-containing compound catabolic process; GO:0055086 nucleobase-containing small molecule metabolic process; GO:0009987 cellular process; GO:0009119 ribonucleoside metabolic process; GO:0006790 sulfur compound metabolic process; GO:0044712 single-organism catabolic process; GO:0044281 small molecule metabolic process; GO:1901658 glycosyl compound catabolic process; GO:0044763 single-organism cellular process; GO:1901360 organic cyclic compound metabolic process; GO:0006807 nitrogen compound metabolic process; GO:0072521 purine-containing compound metabolic process; GO:1901136 carbohydrate derivative catabolic process; GO:0044282 small molecule catabolic process; GO:0044238 primary metabolic process; GO:1901605 alpha-amino acid metabolic process; GO:0046395 carboxylic acid catabolic process; GO:0019439 aromatic compound catabolic process; GO:0019510 S-adenosylhomocysteine catabolic process; GO:1901575 organic substance catabolic process; GO:0046128 purine ribonucleoside metabolic process; GO:0006152 purine nucleoside catabolic process; GO:1901565 organonitrogen compound catabolic process; GO:0044710 single-organism metabolic process; GO:0019752 carboxylic acid metabolic process; GO:0016054 organic acid catabolic process; GO:0009063 cellular amino acid catabolic process; GO:1901657 glycosyl compound metabolic process; GO:0044273 sulfur compound catabolic process; GO:0009164 nucleoside catabolic process; GO:0006082 organic acid metabolic process; GO:0009056 catabolic process; GO:0043436 oxoacid metabolic process; GO:1901564 organonitrogen compound metabolic process; GO:0046700 heterocycle catabolic process;		GO:0097159 organic cyclic compound binding; GO:1901363 heterocyclic compound binding; GO:0004013 adenosylhomocysteinase activity; GO:0016801 hydrolase activity, acting on ether bonds; GO:1901265 nucleoside phosphate binding; GO:0051287 NAD binding; GO:0003824 catalytic activity; GO:0005488 binding; GO:0016787 hydrolase activity; GO:0000166 nucleotide binding; GO:0048037 cofactor binding; GO:0016802 trialkylsulfonium hydrolase activity; GO:0036094 small molecule binding; GO:0050662 coenzyme binding;	K01251	E3.3.1.1; adenosylhomocysteinase [EC:3.3.1.1]	ats01100 Metabolic pathways - Aegilops tauschii (wheat D); ats00270 Cysteine and methionine metabolism - Aegilops tauschii (wheat D);	IPR016040; IPR015878;	NAD(P)-binding domain; S-adenosyl-L-homocysteine hydrolase, NAD binding domain;
