## Supplemental Table S1-S17 for "Global Profiling of 2-hydroxyisobutyrylome in Common Wheat" (part 2 of 3)

### Sheet: Table S1 (continued)
Protein accession	Position	Amino acid	Protein description	Gene name	Localization probability	PEP	Score	Modified sequence	Charge	Mass error [ppm]	MS/MS Count_x000D_	Subcellular localization	Biological Process	Cellular Component	Molecular Function	KEGG KO No.	KEGG Gene	KEGG pathway	IPR ID	Domain description
A0A1D5UKX4	162	K	Adenosylhomocysteinase	---	1	0.000151	99.055	SGK(1)VPDPESTDNPEFK	2	-0.25308	1_x000D_	cytoplasm	GO:1901606 alpha-amino acid catabolic process; GO:0009116 nucleoside metabolic process; GO:0042278 purine nucleoside metabolic process; GO:0046498 S-adenosylhomocysteine metabolic process; GO:0006725 cellular aromatic compound metabolic process; GO:0044699 single-organism process; GO:0072523 purine-containing compound catabolic process; GO:0044237 cellular metabolic process; GO:0071704 organic substance metabolic process; GO:0042454 ribonucleoside catabolic process; GO:0044270 cellular nitrogen compound catabolic process; GO:0008152 metabolic process; GO:0006520 cellular amino acid metabolic process; GO:0006730 one-carbon metabolic process; GO:0046483 heterocycle metabolic process; GO:0006139 nucleobase-containing compound metabolic process; GO:0046130 purine ribonucleoside catabolic process; GO:0044248 cellular catabolic process; GO:1901135 carbohydrate derivative metabolic process; GO:1901361 organic cyclic compound catabolic process; GO:0034641 cellular nitrogen compound metabolic process; GO:0034655 nucleobase-containing compound catabolic process; GO:0055086 nucleobase-containing small molecule metabolic process; GO:0009987 cellular process; GO:0009119 ribonucleoside metabolic process; GO:0006790 sulfur compound metabolic process; GO:0044712 single-organism catabolic process; GO:0044281 small molecule metabolic process; GO:1901658 glycosyl compound catabolic process; GO:0044763 single-organism cellular process; GO:1901360 organic cyclic compound metabolic process; GO:0006807 nitrogen compound metabolic process; GO:0072521 purine-containing compound metabolic process; GO:1901136 carbohydrate derivative catabolic process; GO:0044282 small molecule catabolic process; GO:0044238 primary metabolic process; GO:1901605 alpha-amino acid metabolic process; GO:0046395 carboxylic acid catabolic process; GO:0019439 aromatic compound catabolic process; GO:0019510 S-adenosylhomocysteine catabolic process; GO:1901575 organic substance catabolic process; GO:0046128 purine ribonucleoside metabolic process; GO:0006152 purine nucleoside catabolic process; GO:1901565 organonitrogen compound catabolic process; GO:0044710 single-organism metabolic process; GO:0019752 carboxylic acid metabolic process; GO:0016054 organic acid catabolic process; GO:0009063 cellular amino acid catabolic process; GO:1901657 glycosyl compound metabolic process; GO:0044273 sulfur compound catabolic process; GO:0009164 nucleoside catabolic process; GO:0006082 organic acid metabolic process; GO:0009056 catabolic process; GO:0043436 oxoacid metabolic process; GO:1901564 organonitrogen compound metabolic process; GO:0046700 heterocycle catabolic process;		GO:0097159 organic cyclic compound binding; GO:1901363 heterocyclic compound binding; GO:0004013 adenosylhomocysteinase activity; GO:0016801 hydrolase activity, acting on ether bonds; GO:1901265 nucleoside phosphate binding; GO:0051287 NAD binding; GO:0003824 catalytic activity; GO:0005488 binding; GO:0016787 hydrolase activity; GO:0000166 nucleotide binding; GO:0048037 cofactor binding; GO:0016802 trialkylsulfonium hydrolase activity; GO:0036094 small molecule binding; GO:0050662 coenzyme binding;	K01251	E3.3.1.1; adenosylhomocysteinase [EC:3.3.1.1]	ats01100 Metabolic pathways - Aegilops tauschii (wheat D); ats00270 Cysteine and methionine metabolism - Aegilops tauschii (wheat D);	IPR016040; IPR015878;	NAD(P)-binding domain; S-adenosyl-L-homocysteine hydrolase, NAD binding domain;
A0A1D5UKX4	275	K	Adenosylhomocysteinase	---	1	0.000649	69.188	VAVVCGYGDVGK(1)GCAAALK	2	-2.1991	1_x000D_	cytoplasm	GO:1901606 alpha-amino acid catabolic process; GO:0009116 nucleoside metabolic process; GO:0042278 purine nucleoside metabolic process; GO:0046498 S-adenosylhomocysteine metabolic process; GO:0006725 cellular aromatic compound metabolic process; GO:0044699 single-organism process; GO:0072523 purine-containing compound catabolic process; GO:0044237 cellular metabolic process; GO:0071704 organic substance metabolic process; GO:0042454 ribonucleoside catabolic process; GO:0044270 cellular nitrogen compound catabolic process; GO:0008152 metabolic process; GO:0006520 cellular amino acid metabolic process; GO:0006730 one-carbon metabolic process; GO:0046483 heterocycle metabolic process; GO:0006139 nucleobase-containing compound metabolic process; GO:0046130 purine ribonucleoside catabolic process; GO:0044248 cellular catabolic process; GO:1901135 carbohydrate derivative metabolic process; GO:1901361 organic cyclic compound catabolic process; GO:0034641 cellular nitrogen compound metabolic process; GO:0034655 nucleobase-containing compound catabolic process; GO:0055086 nucleobase-containing small molecule metabolic process; GO:0009987 cellular process; GO:0009119 ribonucleoside metabolic process; GO:0006790 sulfur compound metabolic process; GO:0044712 single-organism catabolic process; GO:0044281 small molecule metabolic process; GO:1901658 glycosyl compound catabolic process; GO:0044763 single-organism cellular process; GO:1901360 organic cyclic compound metabolic process; GO:0006807 nitrogen compound metabolic process; GO:0072521 purine-containing compound metabolic process; GO:1901136 carbohydrate derivative catabolic process; GO:0044282 small molecule catabolic process; GO:0044238 primary metabolic process; GO:1901605 alpha-amino acid metabolic process; GO:0046395 carboxylic acid catabolic process; GO:0019439 aromatic compound catabolic process; GO:0019510 S-adenosylhomocysteine catabolic process; GO:1901575 organic substance catabolic process; GO:0046128 purine ribonucleoside metabolic process; GO:0006152 purine nucleoside catabolic process; GO:1901565 organonitrogen compound catabolic process; GO:0044710 single-organism metabolic process; GO:0019752 carboxylic acid metabolic process; GO:0016054 organic acid catabolic process; GO:0009063 cellular amino acid catabolic process; GO:1901657 glycosyl compound metabolic process; GO:0044273 sulfur compound catabolic process; GO:0009164 nucleoside catabolic process; GO:0006082 organic acid metabolic process; GO:0009056 catabolic process; GO:0043436 oxoacid metabolic process; GO:1901564 organonitrogen compound metabolic process; GO:0046700 heterocycle catabolic process;		GO:0097159 organic cyclic compound binding; GO:1901363 heterocyclic compound binding; GO:0004013 adenosylhomocysteinase activity; GO:0016801 hydrolase activity, acting on ether bonds; GO:1901265 nucleoside phosphate binding; GO:0051287 NAD binding; GO:0003824 catalytic activity; GO:0005488 binding; GO:0016787 hydrolase activity; GO:0000166 nucleotide binding; GO:0048037 cofactor binding; GO:0016802 trialkylsulfonium hydrolase activity; GO:0036094 small molecule binding; GO:0050662 coenzyme binding;	K01251	E3.3.1.1; adenosylhomocysteinase [EC:3.3.1.1]	ats01100 Metabolic pathways - Aegilops tauschii (wheat D); ats00270 Cysteine and methionine metabolism - Aegilops tauschii (wheat D);	IPR016040; IPR015878;	NAD(P)-binding domain; S-adenosyl-L-homocysteine hydrolase, NAD binding domain;
A0A1D5UKX4	372	K	Adenosylhomocysteinase	---	1	0.00179	113.62	ITIK(1)PQTDR	2	-0.0051233	1_x000D_	cytoplasm	GO:1901606 alpha-amino acid catabolic process; GO:0009116 nucleoside metabolic process; GO:0042278 purine nucleoside metabolic process; GO:0046498 S-adenosylhomocysteine metabolic process; GO:0006725 cellular aromatic compound metabolic process; GO:0044699 single-organism process; GO:0072523 purine-containing compound catabolic process; GO:0044237 cellular metabolic process; GO:0071704 organic substance metabolic process; GO:0042454 ribonucleoside catabolic process; GO:0044270 cellular nitrogen compound catabolic process; GO:0008152 metabolic process; GO:0006520 cellular amino acid metabolic process; GO:0006730 one-carbon metabolic process; GO:0046483 heterocycle metabolic process; GO:0006139 nucleobase-containing compound metabolic process; GO:0046130 purine ribonucleoside catabolic process; GO:0044248 cellular catabolic process; GO:1901135 carbohydrate derivative metabolic process; GO:1901361 organic cyclic compound catabolic process; GO:0034641 cellular nitrogen compound metabolic process; GO:0034655 nucleobase-containing compound catabolic process; GO:0055086 nucleobase-containing small molecule metabolic process; GO:0009987 cellular process; GO:0009119 ribonucleoside metabolic process; GO:0006790 sulfur compound metabolic process; GO:0044712 single-organism catabolic process; GO:0044281 small molecule metabolic process; GO:1901658 glycosyl compound catabolic process; GO:0044763 single-organism cellular process; GO:1901360 organic cyclic compound metabolic process; GO:0006807 nitrogen compound metabolic process; GO:0072521 purine-containing compound metabolic process; GO:1901136 carbohydrate derivative catabolic process; GO:0044282 small molecule catabolic process; GO:0044238 primary metabolic process; GO:1901605 alpha-amino acid metabolic process; GO:0046395 carboxylic acid catabolic process; GO:0019439 aromatic compound catabolic process; GO:0019510 S-adenosylhomocysteine catabolic process; GO:1901575 organic substance catabolic process; GO:0046128 purine ribonucleoside metabolic process; GO:0006152 purine nucleoside catabolic process; GO:1901565 organonitrogen compound catabolic process; GO:0044710 single-organism metabolic process; GO:0019752 carboxylic acid metabolic process; GO:0016054 organic acid catabolic process; GO:0009063 cellular amino acid catabolic process; GO:1901657 glycosyl compound metabolic process; GO:0044273 sulfur compound catabolic process; GO:0009164 nucleoside catabolic process; GO:0006082 organic acid metabolic process; GO:0009056 catabolic process; GO:0043436 oxoacid metabolic process; GO:1901564 organonitrogen compound metabolic process; GO:0046700 heterocycle catabolic process;		GO:0097159 organic cyclic compound binding; GO:1901363 heterocyclic compound binding; GO:0004013 adenosylhomocysteinase activity; GO:0016801 hydrolase activity, acting on ether bonds; GO:1901265 nucleoside phosphate binding; GO:0051287 NAD binding; GO:0003824 catalytic activity; GO:0005488 binding; GO:0016787 hydrolase activity; GO:0000166 nucleotide binding; GO:0048037 cofactor binding; GO:0016802 trialkylsulfonium hydrolase activity; GO:0036094 small molecule binding; GO:0050662 coenzyme binding;	K01251	E3.3.1.1; adenosylhomocysteinase [EC:3.3.1.1]	ats01100 Metabolic pathways - Aegilops tauschii (wheat D); ats00270 Cysteine and methionine metabolism - Aegilops tauschii (wheat D);	IPR016040; IPR015878;	NAD(P)-binding domain; S-adenosyl-L-homocysteine hydrolase, NAD binding domain;
A0A1D5ULP2	64	K	"Chaperonin 60 subunit beta 4, chloroplastic OS=Arabidopsis thaliana GN=CPN60B4 PE=1 SV=1"	---	1	0.0271	54.259	LVGVTLGPK(1)GR	2	-4.3669	1_x000D_	cytoplasm	GO:0006457 protein folding; GO:0009987 cellular process; GO:0042026 protein refolding;	GO:0044424 intracellular part; GO:0005623 cell; GO:0044464 cell part; GO:0005622 intracellular; GO:0005737 cytoplasm;	GO:0005524 ATP binding; GO:1901265 nucleoside phosphate binding; GO:0001882 nucleoside binding; GO:0043167 ion binding; GO:0000166 nucleotide binding; GO:0097159 organic cyclic compound binding; GO:1901363 heterocyclic compound binding; GO:0032549 ribonucleoside binding; GO:0097367 carbohydrate derivative binding; GO:0032553 ribonucleotide binding; GO:0005488 binding; GO:0032550 purine ribonucleoside binding; GO:0043168 anion binding; GO:0032555 purine ribonucleotide binding; GO:0032559 adenyl ribonucleotide binding; GO:0030554 adenyl nucleotide binding; GO:0001883 purine nucleoside binding; GO:0017076 purine nucleotide binding; GO:0036094 small molecule binding; GO:0035639 purine ribonucleoside triphosphate binding;	K04077	groEL; chaperonin GroEL	ats03018 RNA degradation - Aegilops tauschii (wheat D);	IPR027409; IPR027413;	GroEL-like apical domain; GroEL-like equatorial domain;
A0A1D5UMI9	125	K	"PsbP domain-containing protein 4, chloroplastic OS=Arabidopsis thaliana GN=PPD4 PE=1 SV=2"	---	1	1.49e-06	122.01	FADDLDDATIEK(1)IGTPEK	2	-0.19566	1_x000D_	chloroplast	GO:0008152 metabolic process; GO:0044237 cellular metabolic process; GO:0009987 cellular process; GO:0015979 photosynthesis;	GO:0016020 membrane; GO:0009523 photosystem II; GO:0019898 extrinsic component of membrane; GO:0098796 membrane protein complex; GO:0009654 photosystem II oxygen evolving complex; GO:0042651 thylakoid membrane; GO:0032991 macromolecular complex; GO:0044424 intracellular part; GO:0005623 cell; GO:0034357 photosynthetic membrane; GO:0009521 photosystem; GO:1902494 catalytic complex; GO:0044425 membrane part; GO:0005622 intracellular; GO:0044464 cell part; GO:1990204 oxidoreductase complex; GO:0009579 thylakoid; GO:0043234 protein complex; GO:0044436 thylakoid part;	GO:0043169 cation binding; GO:0046872 metal ion binding; GO:0005509 calcium ion binding; GO:0005488 binding; GO:0043167 ion binding;				IPR016123;	Mog1/PsbP, alpha/beta/alpha sandwich;
A0A1D5UMI9	100	K	"PsbP domain-containing protein 4, chloroplastic OS=Arabidopsis thaliana GN=PPD4 PE=1 SV=2"	---	1	0.0466	49.536	FGNPK(1)EGR	2	-1.3309	1_x000D_	chloroplast	GO:0008152 metabolic process; GO:0044237 cellular metabolic process; GO:0009987 cellular process; GO:0015979 photosynthesis;	GO:0016020 membrane; GO:0009523 photosystem II; GO:0019898 extrinsic component of membrane; GO:0098796 membrane protein complex; GO:0009654 photosystem II oxygen evolving complex; GO:0042651 thylakoid membrane; GO:0032991 macromolecular complex; GO:0044424 intracellular part; GO:0005623 cell; GO:0034357 photosynthetic membrane; GO:0009521 photosystem; GO:1902494 catalytic complex; GO:0044425 membrane part; GO:0005622 intracellular; GO:0044464 cell part; GO:1990204 oxidoreductase complex; GO:0009579 thylakoid; GO:0043234 protein complex; GO:0044436 thylakoid part;	GO:0043169 cation binding; GO:0046872 metal ion binding; GO:0005509 calcium ion binding; GO:0005488 binding; GO:0043167 ion binding;				IPR016123;	Mog1/PsbP, alpha/beta/alpha sandwich;
A0A1D5UMZ0	231	K	Beta-D-xylosidase 4 OS=Arabidopsis thaliana GN=BXL4 PE=1 SV=1	---	1	0.0416	41.117	HYTAYDVDNWK(1)GVER	3	0.86235	1_x000D_	plasma membrane	GO:0008152 metabolic process; GO:0005975 carbohydrate metabolic process; GO:0044238 primary metabolic process; GO:0071704 organic substance metabolic process;		GO:0004553 hydrolase activity, hydrolyzing O-glycosyl compounds; GO:0016787 hydrolase activity; GO:0003824 catalytic activity; GO:0016798 hydrolase activity, acting on glycosyl bonds;	K15920	XYL4; xylan 1,4-beta-xylosidase [EC:3.2.1.37]	ats01100 Metabolic pathways - Aegilops tauschii (wheat D); ats00520 Amino sugar and nucleotide sugar metabolism - Aegilops tauschii (wheat D);	IPR001764; IPR002772; IPR017853;	Glycoside hydrolase, family 3, N-terminal; Glycoside hydrolase family 3 C-terminal domain; Glycoside hydrolase superfamily;
A0A1D5UPA6	175	K	TPR domain protein [Medicago truncatula]	---	1	0.0158	71.614	GYLAK(1)GAILK	2	1.2113	1_x000D_	chloroplast			GO:0005515 protein binding; GO:0005488 binding;				IPR011990; IPR013026;	Tetratricopeptide-like helical domain; Tetratricopeptide repeat-containing domain;
A0A1D5UPJ6	27	K	Pyruvate kinase	---	1	0.00268	83.204	TK(1)LVCTLGPASR	2	0.54841	1_x000D_	cytoplasm	GO:0006757 ATP generation from ADP; GO:0009116 nucleoside metabolic process; GO:0042278 purine nucleoside metabolic process; GO:0006165 nucleoside diphosphate phosphorylation; GO:0046031 ADP metabolic process; GO:0019362 pyridine nucleotide metabolic process; GO:0006096 glycolytic process; GO:0009167 purine ribonucleoside monophosphate metabolic process; GO:0009117 nucleotide metabolic process; GO:0044699 single-organism process; GO:0009185 ribonucleoside diphosphate metabolic process; GO:0046939 nucleotide phosphorylation; GO:0009135 purine nucleoside diphosphate metabolic process; GO:0072524 pyridine-containing compound metabolic process; GO:0044237 cellular metabolic process; GO:0006796 phosphate-containing compound metabolic process; GO:0008152 metabolic process; GO:0006091 generation of precursor metabolites and energy; GO:0006753 nucleoside phosphate metabolic process; GO:0032787 monocarboxylic acid metabolic process; GO:0019693 ribose phosphate metabolic process; GO:0009179 purine ribonucleoside diphosphate metabolic process; GO:0006733 oxidoreduction coenzyme metabolic process; GO:0044281 small molecule metabolic process; GO:0044763 single-organism cellular process; GO:0009205 purine ribonucleoside triphosphate metabolic process; GO:0072521 purine-containing compound metabolic process; GO:1901360 organic cyclic compound metabolic process; GO:0006732 coenzyme metabolic process; GO:0005975 carbohydrate metabolic process; GO:0009199 ribonucleoside triphosphate metabolic process; GO:0016052 carbohydrate catabolic process; GO:0051186 cofactor metabolic process; GO:1901575 organic substance catabolic process; GO:0044723 single-organism carbohydrate metabolic process; GO:0009161 ribonucleoside monophosphate metabolic process; GO:0044710 single-organism metabolic process; GO:0009126 purine nucleoside monophosphate metabolic process; GO:1901657 glycosyl compound metabolic process; GO:0006082 organic acid metabolic process; GO:0043436 oxoacid metabolic process; GO:0016310 phosphorylation; GO:0006725 cellular aromatic compound metabolic process; GO:0046496 nicotinamide nucleotide metabolic process; GO:0009259 ribonucleotide metabolic process; GO:0071704 organic substance metabolic process; GO:0006090 pyruvate metabolic process; GO:0046483 heterocycle metabolic process; GO:0006139 nucleobase-containing compound metabolic process; GO:1901135 carbohydrate derivative metabolic process; GO:0034641 cellular nitrogen compound metabolic process; GO:0055086 nucleobase-containing small molecule metabolic process; GO:0009144 purine nucleoside triphosphate metabolic process; GO:0009987 cellular process; GO:0009119 ribonucleoside metabolic process; GO:0009132 nucleoside diphosphate metabolic process; GO:0046034 ATP metabolic process; GO:0044724 single-organism carbohydrate catabolic process; GO:0044712 single-organism catabolic process; GO:0006807 nitrogen compound metabolic process; GO:0009141 nucleoside triphosphate metabolic process; GO:0044238 primary metabolic process; GO:0006163 purine nucleotide metabolic process; GO:0046128 purine ribonucleoside metabolic process; GO:0006793 phosphorus metabolic process; GO:0019752 carboxylic acid metabolic process; GO:0019637 organophosphate metabolic process; GO:0009150 purine ribonucleotide metabolic process; GO:0009056 catabolic process; GO:0009123 nucleoside monophosphate metabolic process; GO:1901564 organonitrogen compound metabolic process;		GO:0000287 magnesium ion binding; GO:0004743 pyruvate kinase activity; GO:0016301 kinase activity; GO:0016773 phosphotransferase activity, alcohol group as acceptor; GO:0003824 catalytic activity; GO:0005488 binding; GO:0043167 ion binding; GO:0030955 potassium ion binding; GO:0046872 metal ion binding; GO:0043169 cation binding; GO:0031420 alkali metal ion binding; GO:0016740 transferase activity; GO:0016772 transferase activity, transferring phosphorus-containing groups;	K00873	PK; pyruvate kinase [EC:2.7.1.40]	ats01230 Biosynthesis of amino acids - Aegilops tauschii (wheat D); ats01100 Metabolic pathways - Aegilops tauschii (wheat D); ats00010 Glycolysis / Gluconeogenesis - Aegilops tauschii (wheat D); ats01200 Carbon metabolism - Aegilops tauschii (wheat D); ats00620 Pyruvate metabolism - Aegilops tauschii (wheat D); ats00230 Purine metabolism - Aegilops tauschii (wheat D); ats01110 Biosynthesis of secondary metabolites - Aegilops tauschii (wheat D);	IPR011037; IPR015813; IPR015794; IPR015806; IPR015795; IPR015793;	Pyruvate kinase-like, insert domain; Pyruvate/Phosphoenolpyruvate kinase-like domain; Pyruvate kinase, alpha/beta; Pyruvate kinase, beta-barrel insert domain; Pyruvate kinase, C-terminal; Pyruvate kinase, barrel;
A0A1D5UR62	402	K	"Gamma-aminobutyrate transaminase 1, mitochondrial OS=Oryza sativa subsp. japonica GN=OSL2 PE=1 SV=2"	---	1	0.0015	84.479	NIPDHVK(1)QIAPR	3	-0.044322	1_x000D_	mitochondria		GO:0031224 intrinsic component of membrane; GO:0016020 membrane; GO:0016021 integral component of membrane; GO:0044425 membrane part;	GO:0097159 organic cyclic compound binding; GO:1901363 heterocyclic compound binding; GO:0016769 transferase activity, transferring nitrogenous groups; GO:0003824 catalytic activity; GO:0005488 binding; GO:0043167 ion binding; GO:0043168 anion binding; GO:0008483 transaminase activity; GO:0016740 transferase activity; GO:0048037 cofactor binding; GO:0030170 pyridoxal phosphate binding;	K16871	POP2; 4-aminobutyrate---pyruvate transaminase [EC:2.6.1.96]	ats00250 Alanine, aspartate and glutamate metabolism - Aegilops tauschii (wheat D); ats00650 Butanoate metabolism - Aegilops tauschii (wheat D); ats01100 Metabolic pathways - Aegilops tauschii (wheat D);	IPR015424; IPR015422; IPR015421;	Pyridoxal phosphate-dependent transferase; Pyridoxal phosphate-dependent transferase, major region, subdomain 2; Pyridoxal phosphate-dependent transferase, major region, subdomain 1;
A0A1D5UR62	293	K	"Gamma-aminobutyrate transaminase 1, mitochondrial OS=Oryza sativa subsp. japonica GN=OSL2 PE=1 SV=2"	---	1	0.00434	82.417	TYFDK(1)VQAVVK	2	-0.8889	1_x000D_	mitochondria		GO:0031224 intrinsic component of membrane; GO:0016020 membrane; GO:0016021 integral component of membrane; GO:0044425 membrane part;	GO:0097159 organic cyclic compound binding; GO:1901363 heterocyclic compound binding; GO:0016769 transferase activity, transferring nitrogenous groups; GO:0003824 catalytic activity; GO:0005488 binding; GO:0043167 ion binding; GO:0043168 anion binding; GO:0008483 transaminase activity; GO:0016740 transferase activity; GO:0048037 cofactor binding; GO:0030170 pyridoxal phosphate binding;	K16871	POP2; 4-aminobutyrate---pyruvate transaminase [EC:2.6.1.96]	ats00250 Alanine, aspartate and glutamate metabolism - Aegilops tauschii (wheat D); ats00650 Butanoate metabolism - Aegilops tauschii (wheat D); ats01100 Metabolic pathways - Aegilops tauschii (wheat D);	IPR015424; IPR015422; IPR015421;	Pyridoxal phosphate-dependent transferase; Pyridoxal phosphate-dependent transferase, major region, subdomain 2; Pyridoxal phosphate-dependent transferase, major region, subdomain 1;
A0A1D5UR76	244	K	Ubiquinol oxidase	---	1	0.0608	49.189	FLK(1)LNGEELK	2	0.41975	1_x000D_	chloroplast	GO:0044699 single-organism process; GO:0008152 metabolic process; GO:0055114 oxidation-reduction process; GO:0044710 single-organism metabolic process;	GO:0031224 intrinsic component of membrane; GO:0016020 membrane; GO:0016021 integral component of membrane; GO:0044425 membrane part; GO:0070469 respiratory chain;	GO:0016682 oxidoreductase activity, acting on diphenols and related substances as donors, oxygen as acceptor; GO:0016679 oxidoreductase activity, acting on diphenols and related substances as donors; GO:0003824 catalytic activity; GO:0005488 binding; GO:0043167 ion binding; GO:0043169 cation binding; GO:0046872 metal ion binding; GO:0016491 oxidoreductase activity; GO:0009916 alternative oxidase activity;	K17893
A0A1D5USI4	59	K	"Ferredoxin-3, chloroplastic OS=Zea mays GN=FDX3 PE=2 SV=1"	---	1	0.00387	100.02	VK(1)LIGPEGK	2	0.44077	1_x000D_	chloroplast			GO:0009055 electron carrier activity; GO:0051536 iron-sulfur cluster binding; GO:0005488 binding; GO:0051540 metal cluster binding;	K02639	petF; ferredoxin	ats00195 Photosynthesis - Aegilops tauschii (wheat D);	IPR001041; IPR012675;	2Fe-2S ferredoxin-type iron-sulfur binding domain; Beta-grasp domain;
A0A1D5UTK1	178	K	GrpE protein homolog	---	1	1.35e-11	153.18	AASQFESITAEIASGK(1)NK	2	-0.18477	1_x000D_	nucleus	GO:0006457 protein folding; GO:0065009 regulation of molecular function; GO:0009987 cellular process; GO:0050790 regulation of catalytic activity; GO:0065007 biological regulation;	GO:0005759 mitochondrial matrix; GO:0043229 intracellular organelle; GO:0044429 mitochondrial part; GO:0005737 cytoplasm; GO:0044446 intracellular organelle part; GO:0044424 intracellular part; GO:0005623 cell; GO:0005739 mitochondrion; GO:0044422 organelle part; GO:0031974 membrane-enclosed lumen; GO:0043226 organelle; GO:0043231 intracellular membrane-bounded organelle; GO:0070013 intracellular organelle lumen; GO:0044464 cell part; GO:0005622 intracellular; GO:0043227 membrane-bounded organelle; GO:0044444 cytoplasmic part; GO:0043233 organelle lumen;	GO:1901265 nucleoside phosphate binding; GO:0051087 chaperone binding; GO:0060589 nucleoside-triphosphatase regulator activity; GO:0046983 protein dimerization activity; GO:0005515 protein binding; GO:0000166 nucleotide binding; GO:0098772 molecular function regulator; GO:1901363 heterocyclic compound binding; GO:0097159 organic cyclic compound binding; GO:0042802 identical protein binding; GO:0030234 enzyme regulator activity; GO:0042803 protein homodimerization activity; GO:0005488 binding; GO:0030554 adenyl nucleotide binding; GO:0060590 ATPase regulator activity; GO:0000774 adenyl-nucleotide exchange factor activity; GO:0036094 small molecule binding; GO:0017076 purine nucleotide binding;	K03687			IPR013805; IPR009012;	GrpE nucleotide exchange factor, coiled-coil; GrpE nucleotide exchange factor, head;
A0A1D5UU65	101	K	"3-oxoacyl-[acyl-carrier-protein] reductase 3, chloroplastic OS=Brassica napus GN=bkr3 PE=2 SV=1"	---	1	0.000102	90.05	AVALALGK(1)AGCK	2	2.4023	1_x000D_	chloroplast	GO:0044699 single-organism process; GO:0008152 metabolic process; GO:0055114 oxidation-reduction process; GO:0044710 single-organism metabolic process;		GO:0003824 catalytic activity; GO:0016491 oxidoreductase activity;	K00059	fabG; 3-oxoacyl-[acyl-carrier protein] reductase [EC:1.1.1.100]	ats00780 Biotin metabolism - Aegilops tauschii (wheat D); ats01100 Metabolic pathways - Aegilops tauschii (wheat D); ats01040 Biosynthesis of unsaturated fatty acids - Aegilops tauschii (wheat D); ats01212 Fatty acid metabolism - Aegilops tauschii (wheat D); ats00061 Fatty acid biosynthesis - Aegilops tauschii (wheat D);	IPR016040;	NAD(P)-binding domain;
A0A1D5UV39	328	K	Acetyl-CoA carboxylase 2 OS=Oryza sativa subsp. japonica GN=ACC2 PE=3 SV=2	---	1	0.011	72.2	ASWGGGGK(1)GIR	2	0.57671	1_x000D_	chloroplast			GO:0005524 ATP binding; GO:1901265 nucleoside phosphate binding; GO:0001882 nucleoside binding; GO:0016874 ligase activity; GO:0043167 ion binding; GO:0000166 nucleotide binding; GO:0016879 ligase activity, forming carbon-nitrogen bonds; GO:0097159 organic cyclic compound binding; GO:1901363 heterocyclic compound binding; GO:0004075 biotin carboxylase activity; GO:0032549 ribonucleoside binding; GO:0097367 carbohydrate derivative binding; GO:0032553 ribonucleotide binding; GO:0003824 catalytic activity; GO:0005488 binding; GO:0032550 purine ribonucleoside binding; GO:0046872 metal ion binding; GO:0043169 cation binding; GO:0032555 purine ribonucleotide binding; GO:0043168 anion binding; GO:0032559 adenyl ribonucleotide binding; GO:0030554 adenyl nucleotide binding; GO:0001883 purine nucleoside binding; GO:0017076 purine nucleotide binding; GO:0036094 small molecule binding; GO:0035639 purine ribonucleoside triphosphate binding;	K11262	ACACA; acetyl-CoA carboxylase / biotin carboxylase 1 [EC:6.4.1.2 6.3.4.14 2.1.3.15]	ats01100 Metabolic pathways - Aegilops tauschii (wheat D); ats00640 Propanoate metabolism - Aegilops tauschii (wheat D); ats00620 Pyruvate metabolism - Aegilops tauschii (wheat D); ats01212 Fatty acid metabolism - Aegilops tauschii (wheat D); ats01110 Biosynthesis of secondary metabolites - Aegilops tauschii (wheat D); ats00061 Fatty acid biosynthesis - Aegilops tauschii (wheat D);	IPR016185; IPR011764; IPR005481; IPR011761; IPR005479; IPR013816;	Pre-ATP-grasp domain; Biotin carboxylation domain; Biotin carboxylase-like, N-terminal domain; ATP-grasp fold; Carbamoyl-phosphate synthetase large subunit-like, ATP-binding domain; ATP-grasp fold, subdomain 2;
A0A1D5UXP0	274	K	Amine oxidase	---	1	0.0366	44.925	GAGIPIPAAK(1)NTDYR	2	1.2167	1_x000D_	chloroplast	GO:0008152 metabolic process; GO:0055114 oxidation-reduction process; GO:0044710 single-organism metabolic process; GO:0044699 single-organism process; GO:0006807 nitrogen compound metabolic process; GO:0009308 amine metabolic process; GO:0071704 organic substance metabolic process; GO:1901564 organonitrogen compound metabolic process;		GO:0046914 transition metal ion binding; GO:0003824 catalytic activity; GO:0005488 binding; GO:0043167 ion binding; GO:0043169 cation binding; GO:0046872 metal ion binding; GO:0008131 primary amine oxidase activity; GO:0005507 copper ion binding; GO:0016641 oxidoreductase activity, acting on the CH-NH2 group of donors, oxygen as acceptor; GO:0016638 oxidoreductase activity, acting on the CH-NH2 group of donors; GO:0048038 quinone binding; GO:0048037 cofactor binding; GO:0016491 oxidoreductase activity;	K00276	AOC3; primary-amine oxidase [EC:1.4.3.21]	ats00960 Tropane, piperidine and pyridine alkaloid biosynthesis - Aegilops tauschii (wheat D); ats00260 Glycine, serine and threonine metabolism - Aegilops tauschii (wheat D); ats01110 Biosynthesis of secondary metabolites - Aegilops tauschii (wheat D); ats00950 Isoquinoline alkaloid biosynthesis - Aegilops tauschii (wheat D); ats01100 Metabolic pathways - Aegilops tauschii (wheat D); ats00360 Phenylalanine metabolism - Aegilops tauschii (wheat D); ats00350 Tyrosine metabolism - Aegilops tauschii (wheat D); ats00410 beta-Alanine metabolism - Aegilops tauschii (wheat D);	IPR016182; IPR015800; IPR015802; IPR015798;	Copper amine oxidase, N-terminal; Copper amine oxidase, N2-terminal; Copper amine oxidase, N3-terminal; Copper amine oxidase, C-terminal;
A0A1D5UYA3	38	K	Ribosomal protein L15	---	1	0.00349	102.51	AK(1)QGYVVYR	2	-0.34784	1_x000D_	chloroplast	GO:0006518 peptide metabolic process; GO:0043043 peptide biosynthetic process; GO:0044267 cellular protein metabolic process; GO:0006807 nitrogen compound metabolic process; GO:0009058 biosynthetic process; GO:0043603 cellular amide metabolic process; GO:0044238 primary metabolic process; GO:1901566 organonitrogen compound biosynthetic process; GO:1901576 organic substance biosynthetic process; GO:0044237 cellular metabolic process; GO:0044249 cellular biosynthetic process; GO:0071704 organic substance metabolic process; GO:0008152 metabolic process; GO:0044271 cellular nitrogen compound biosynthetic process; GO:0034645 cellular macromolecule biosynthetic process; GO:0044260 cellular macromolecule metabolic process; GO:0034641 cellular nitrogen compound metabolic process; GO:0010467 gene expression; GO:0043170 macromolecule metabolic process; GO:0043604 amide biosynthetic process; GO:0019538 protein metabolic process; GO:0006412 translation; GO:0009059 macromolecule biosynthetic process; GO:0009987 cellular process; GO:1901564 organonitrogen compound metabolic process;	GO:0005840 ribosome; GO:0043226 organelle; GO:0043229 intracellular organelle; GO:0043232 intracellular non-membrane-bounded organelle; GO:0044464 cell part; GO:0005622 intracellular; GO:0005737 cytoplasm; GO:0032991 macromolecular complex; GO:0044424 intracellular part; GO:1990904 ribonucleoprotein complex; GO:0005623 cell; GO:0030529 intracellular ribonucleoprotein complex; GO:0044444 cytoplasmic part; GO:0043228 non-membrane-bounded organelle;	GO:0003735 structural constituent of ribosome; GO:0005198 structural molecule activity;	K02877	RP-L15e; large subunit ribosomal protein L15e	ats03010 Ribosome - Aegilops tauschii (wheat D);	IPR012678; IPR024794;	Ribosomal protein L23/L15e core domain; Ribosomal protein L15e core domain;
A0A1D5UYA3	67	K	Ribosomal protein L15	---	1	0.0458	43.419	PK(1)HQGITQLK	3	-0.53384	1_x000D_	chloroplast	GO:0006518 peptide metabolic process; GO:0043043 peptide biosynthetic process; GO:0044267 cellular protein metabolic process; GO:0006807 nitrogen compound metabolic process; GO:0009058 biosynthetic process; GO:0043603 cellular amide metabolic process; GO:0044238 primary metabolic process; GO:1901566 organonitrogen compound biosynthetic process; GO:1901576 organic substance biosynthetic process; GO:0044237 cellular metabolic process; GO:0044249 cellular biosynthetic process; GO:0071704 organic substance metabolic process; GO:0008152 metabolic process; GO:0044271 cellular nitrogen compound biosynthetic process; GO:0034645 cellular macromolecule biosynthetic process; GO:0044260 cellular macromolecule metabolic process; GO:0034641 cellular nitrogen compound metabolic process; GO:0010467 gene expression; GO:0043170 macromolecule metabolic process; GO:0043604 amide biosynthetic process; GO:0019538 protein metabolic process; GO:0006412 translation; GO:0009059 macromolecule biosynthetic process; GO:0009987 cellular process; GO:1901564 organonitrogen compound metabolic process;	GO:0005840 ribosome; GO:0043226 organelle; GO:0043229 intracellular organelle; GO:0043232 intracellular non-membrane-bounded organelle; GO:0044464 cell part; GO:0005622 intracellular; GO:0005737 cytoplasm; GO:0032991 macromolecular complex; GO:0044424 intracellular part; GO:1990904 ribonucleoprotein complex; GO:0005623 cell; GO:0030529 intracellular ribonucleoprotein complex; GO:0044444 cytoplasmic part; GO:0043228 non-membrane-bounded organelle;	GO:0003735 structural constituent of ribosome; GO:0005198 structural molecule activity;	K02877	RP-L15e; large subunit ribosomal protein L15e	ats03010 Ribosome - Aegilops tauschii (wheat D);	IPR012678; IPR024794;	Ribosomal protein L23/L15e core domain; Ribosomal protein L15e core domain;
A0A1D5UYA3	65	K	Ribosomal protein L15	---	1	0.059	55.676	GIVYGK(1)PK	2	0.018066	1_x000D_	chloroplast	GO:0006518 peptide metabolic process; GO:0043043 peptide biosynthetic process; GO:0044267 cellular protein metabolic process; GO:0006807 nitrogen compound metabolic process; GO:0009058 biosynthetic process; GO:0043603 cellular amide metabolic process; GO:0044238 primary metabolic process; GO:1901566 organonitrogen compound biosynthetic process; GO:1901576 organic substance biosynthetic process; GO:0044237 cellular metabolic process; GO:0044249 cellular biosynthetic process; GO:0071704 organic substance metabolic process; GO:0008152 metabolic process; GO:0044271 cellular nitrogen compound biosynthetic process; GO:0034645 cellular macromolecule biosynthetic process; GO:0044260 cellular macromolecule metabolic process; GO:0034641 cellular nitrogen compound metabolic process; GO:0010467 gene expression; GO:0043170 macromolecule metabolic process; GO:0043604 amide biosynthetic process; GO:0019538 protein metabolic process; GO:0006412 translation; GO:0009059 macromolecule biosynthetic process; GO:0009987 cellular process; GO:1901564 organonitrogen compound metabolic process;	GO:0005840 ribosome; GO:0043226 organelle; GO:0043229 intracellular organelle; GO:0043232 intracellular non-membrane-bounded organelle; GO:0044464 cell part; GO:0005622 intracellular; GO:0005737 cytoplasm; GO:0032991 macromolecular complex; GO:0044424 intracellular part; GO:1990904 ribonucleoprotein complex; GO:0005623 cell; GO:0030529 intracellular ribonucleoprotein complex; GO:0044444 cytoplasmic part; GO:0043228 non-membrane-bounded organelle;	GO:0003735 structural constituent of ribosome; GO:0005198 structural molecule activity;	K02877	RP-L15e; large subunit ribosomal protein L15e	ats03010 Ribosome - Aegilops tauschii (wheat D);	IPR012678; IPR024794;	Ribosomal protein L23/L15e core domain; Ribosomal protein L15e core domain;
A0A1D5UZF8	367	K	Thioredoxin reductase NTRC OS=Oryza sativa subsp. japonica GN=Os07g0657900 PE=1 SV=2	---	1	0.0468	60.436	TFSGVK(1)MK	2	0.57984	1_x000D_	cytoplasm	GO:0050794 regulation of cellular process; GO:0042592 homeostatic process; GO:0065008 regulation of biological quality; GO:0008152 metabolic process; GO:0050789 regulation of biological process; GO:0055114 oxidation-reduction process; GO:0044710 single-organism metabolic process; GO:0045454 cell redox homeostasis; GO:0044763 single-organism cellular process; GO:0019725 cellular homeostasis; GO:0044699 single-organism process; GO:0009987 cellular process; GO:0065007 biological regulation;	GO:0005623 cell;	GO:0003824 catalytic activity; GO:0016491 oxidoreductase activity;	K00384	trxB; thioredoxin reductase (NADPH) [EC:1.8.1.9]	ats00450 Selenocompound metabolism - Aegilops tauschii (wheat D);	IPR013766; IPR012336; IPR023753;	Thioredoxin domain; Thioredoxin-like fold; FAD/NAD(P)-binding domain;
A0A1D5UZF8	278	K	Thioredoxin reductase NTRC OS=Oryza sativa subsp. japonica GN=Os07g0657900 PE=1 SV=2	---	1	4.27e-05	101.32	DVEMGFDITHTK(1)HK	3	0.25201	1_x000D_	cytoplasm	GO:0050794 regulation of cellular process; GO:0042592 homeostatic process; GO:0065008 regulation of biological quality; GO:0008152 metabolic process; GO:0050789 regulation of biological process; GO:0055114 oxidation-reduction process; GO:0044710 single-organism metabolic process; GO:0045454 cell redox homeostasis; GO:0044763 single-organism cellular process; GO:0019725 cellular homeostasis; GO:0044699 single-organism process; GO:0009987 cellular process; GO:0065007 biological regulation;	GO:0005623 cell;	GO:0003824 catalytic activity; GO:0016491 oxidoreductase activity;	K00384	trxB; thioredoxin reductase (NADPH) [EC:1.8.1.9]	ats00450 Selenocompound metabolism - Aegilops tauschii (wheat D);	IPR013766; IPR012336; IPR023753;	Thioredoxin domain; Thioredoxin-like fold; FAD/NAD(P)-binding domain;
A0A1D5UZP8	161	K	"tyrosine phosphatase, putative [Medicago truncatula]"	---	1	0.000221	107.65	FGK(1)WDGAAELSDK	2	-1.1134	2_x000D_	chloroplast			GO:0005515 protein binding; GO:0005488 binding;				IPR011990; IPR001478; IPR013026;	Tetratricopeptide-like helical domain; PDZ domain; Tetratricopeptide repeat-containing domain;
A0A1D5UZP8	254	K	"tyrosine phosphatase, putative [Medicago truncatula]"	---	0.999906	2.87e-05	61.03	FESVLGSKPEIDEASVASYNVACCYSK(1)LDR	3	-1.1834	1_x000D_	chloroplast			GO:0005515 protein binding; GO:0005488 binding;				IPR011990; IPR001478; IPR013026;	Tetratricopeptide-like helical domain; PDZ domain; Tetratricopeptide repeat-containing domain;
A0A1D5UZP8	186	K	"tyrosine phosphatase, putative [Medicago truncatula]"	---	1	8.41e-18	267.45	NTGNVSTK(1)LR	2	0.17549	1_x000D_	chloroplast			GO:0005515 protein binding; GO:0005488 binding;				IPR011990; IPR001478; IPR013026;	Tetratricopeptide-like helical domain; PDZ domain; Tetratricopeptide repeat-containing domain;
A0A1D5UZP8	214	K	"tyrosine phosphatase, putative [Medicago truncatula]"	---	1	0.056	65.803	MGLK(1)LYK	2	0.52926	1_x000D_	chloroplast			GO:0005515 protein binding; GO:0005488 binding;				IPR011990; IPR001478; IPR013026;	Tetratricopeptide-like helical domain; PDZ domain; Tetratricopeptide repeat-containing domain;
A0A1D5UZP8	202	K	"tyrosine phosphatase, putative [Medicago truncatula]"	---	1	0.00274	104.21	MEQK(1)IQR	2	-0.070327	1_x000D_	chloroplast			GO:0005515 protein binding; GO:0005488 binding;				IPR011990; IPR001478; IPR013026;	Tetratricopeptide-like helical domain; PDZ domain; Tetratricopeptide repeat-containing domain;
A0A1D5UZP8	171	K	"tyrosine phosphatase, putative [Medicago truncatula]"	---	1	0.00169	78.69	WDGAAELSDK(1)EVIR	2	0.69003	1_x000D_	chloroplast			GO:0005515 protein binding; GO:0005488 binding;				IPR011990; IPR001478; IPR013026;	Tetratricopeptide-like helical domain; PDZ domain; Tetratricopeptide repeat-containing domain;
A0A1D5V032	140	K	"Thylakoid lumenal 15.0 kDa protein 2, chloroplastic OS=Arabidopsis thaliana GN=At5g52970 PE=1 SV=2"	---	1	0.0322	83.614	DTGYK(1)LR	2	-0.13812	1_x000D_	chloroplast							IPR007621;	TPM domain;
A0A1D5V160	174	K	"Peptidyl-prolyl cis-trans isomerase CYP37, chloroplastic OS=Arabidopsis thaliana GN=CYP37 PE=1 SV=3"	---	1	0.000522	94.487	EK(1)GSELYTTLLEGK	2	0.13943	2_x000D_	chloroplast	GO:0044267 cellular protein metabolic process; GO:0044238 primary metabolic process; GO:0018208 peptidyl-proline modification; GO:0000413 protein peptidyl-prolyl isomerization; GO:0044237 cellular metabolic process; GO:0071704 organic substance metabolic process; GO:0006457 protein folding; GO:0018193 peptidyl-amino acid modification; GO:0008152 metabolic process; GO:0044260 cellular macromolecule metabolic process; GO:0006464 cellular protein modification process; GO:0019538 protein metabolic process; GO:0043170 macromolecule metabolic process; GO:0043412 macromolecule modification; GO:0036211 protein modification process; GO:0009987 cellular process;		GO:0003755 peptidyl-prolyl cis-trans isomerase activity; GO:0016853 isomerase activity; GO:0003824 catalytic activity; GO:0016859 cis-trans isomerase activity;				IPR002130; IPR029000;	Cyclophilin-type peptidyl-prolyl cis-trans isomerase domain; Cyclophilin-like domain;
A0A1D5V160	186	K	"Peptidyl-prolyl cis-trans isomerase CYP37, chloroplastic OS=Arabidopsis thaliana GN=CYP37 PE=1 SV=3"	---	1	0.00219	62.617	GSELYTTLLEGK(1)GGLQTLLK	2	-2.9276	1_x000D_	chloroplast	GO:0044267 cellular protein metabolic process; GO:0044238 primary metabolic process; GO:0018208 peptidyl-proline modification; GO:0000413 protein peptidyl-prolyl isomerization; GO:0044237 cellular metabolic process; GO:0071704 organic substance metabolic process; GO:0006457 protein folding; GO:0018193 peptidyl-amino acid modification; GO:0008152 metabolic process; GO:0044260 cellular macromolecule metabolic process; GO:0006464 cellular protein modification process; GO:0019538 protein metabolic process; GO:0043170 macromolecule metabolic process; GO:0043412 macromolecule modification; GO:0036211 protein modification process; GO:0009987 cellular process;		GO:0003755 peptidyl-prolyl cis-trans isomerase activity; GO:0016853 isomerase activity; GO:0003824 catalytic activity; GO:0016859 cis-trans isomerase activity;				IPR002130; IPR029000;	Cyclophilin-type peptidyl-prolyl cis-trans isomerase domain; Cyclophilin-like domain;
A0A1D5V160	299	K	"Peptidyl-prolyl cis-trans isomerase CYP37, chloroplastic OS=Arabidopsis thaliana GN=CYP37 PE=1 SV=3"	---	1	0.0346	57.973	SVSQAIIVDSETGK(1)K	2	0.37288	1_x000D_	chloroplast	GO:0044267 cellular protein metabolic process; GO:0044238 primary metabolic process; GO:0018208 peptidyl-proline modification; GO:0000413 protein peptidyl-prolyl isomerization; GO:0044237 cellular metabolic process; GO:0071704 organic substance metabolic process; GO:0006457 protein folding; GO:0018193 peptidyl-amino acid modification; GO:0008152 metabolic process; GO:0044260 cellular macromolecule metabolic process; GO:0006464 cellular protein modification process; GO:0019538 protein metabolic process; GO:0043170 macromolecule metabolic process; GO:0043412 macromolecule modification; GO:0036211 protein modification process; GO:0009987 cellular process;		GO:0003755 peptidyl-prolyl cis-trans isomerase activity; GO:0016853 isomerase activity; GO:0003824 catalytic activity; GO:0016859 cis-trans isomerase activity;				IPR002130; IPR029000;	Cyclophilin-type peptidyl-prolyl cis-trans isomerase domain; Cyclophilin-like domain;
A0A1D5V160	396	K	"Peptidyl-prolyl cis-trans isomerase CYP37, chloroplastic OS=Arabidopsis thaliana GN=CYP37 PE=1 SV=3"	---	1	0.00161	95.477	DVLSQIK(1)AGDK	2	-0.3454	1_x000D_	chloroplast	GO:0044267 cellular protein metabolic process; GO:0044238 primary metabolic process; GO:0018208 peptidyl-proline modification; GO:0000413 protein peptidyl-prolyl isomerization; GO:0044237 cellular metabolic process; GO:0071704 organic substance metabolic process; GO:0006457 protein folding; GO:0018193 peptidyl-amino acid modification; GO:0008152 metabolic process; GO:0044260 cellular macromolecule metabolic process; GO:0006464 cellular protein modification process; GO:0019538 protein metabolic process; GO:0043170 macromolecule metabolic process; GO:0043412 macromolecule modification; GO:0036211 protein modification process; GO:0009987 cellular process;		GO:0003755 peptidyl-prolyl cis-trans isomerase activity; GO:0016853 isomerase activity; GO:0003824 catalytic activity; GO:0016859 cis-trans isomerase activity;				IPR002130; IPR029000;	Cyclophilin-type peptidyl-prolyl cis-trans isomerase domain; Cyclophilin-like domain;
A0A1D5V165	203	K	"Probable ribose-5-phosphate isomerase 3, chloroplastic OS=Arabidopsis thaliana GN=RPI3 PE=1 SV=1"	---	1	3.43e-11	168.89	LQGLFNEEGCEAK(1)LR	2	0.11474	1_x000D_	mitochondria	GO:0006739 NADP metabolic process; GO:0019362 pyridine nucleotide metabolic process; GO:0006725 cellular aromatic compound metabolic process; GO:0046496 nicotinamide nucleotide metabolic process; GO:0009117 nucleotide metabolic process; GO:0044699 single-organism process; GO:0072524 pyridine-containing compound metabolic process; GO:0044237 cellular metabolic process; GO:0006796 phosphate-containing compound metabolic process; GO:0071704 organic substance metabolic process; GO:0051156 glucose 6-phosphate metabolic process; GO:0008152 metabolic process; GO:0046483 heterocycle metabolic process; GO:0006139 nucleobase-containing compound metabolic process; GO:0019682 glyceraldehyde-3-phosphate metabolic process; GO:0006753 nucleoside phosphate metabolic process; GO:0019693 ribose phosphate metabolic process; GO:1901135 carbohydrate derivative metabolic process; GO:0006098 pentose-phosphate shunt; GO:0034641 cellular nitrogen compound metabolic process; GO:0055086 nucleobase-containing small molecule metabolic process; GO:0009987 cellular process; GO:0006733 oxidoreduction coenzyme metabolic process; GO:0044281 small molecule metabolic process; GO:0044763 single-organism cellular process; GO:0006081 cellular aldehyde metabolic process; GO:0006807 nitrogen compound metabolic process; GO:1901360 organic cyclic compound metabolic process; GO:0006732 coenzyme metabolic process; GO:0009052 pentose-phosphate shunt, non-oxidative branch; GO:0044238 primary metabolic process; GO:0051186 cofactor metabolic process; GO:0006793 phosphorus metabolic process; GO:0044710 single-organism metabolic process; GO:0019637 organophosphate metabolic process; GO:1901564 organonitrogen compound metabolic process;		GO:0016853 isomerase activity; GO:0016860 intramolecular oxidoreductase activity; GO:0004751 ribose-5-phosphate isomerase activity; GO:0003824 catalytic activity; GO:0016861 intramolecular oxidoreductase activity, interconverting aldoses and ketoses;	K01807	rpiA; ribose 5-phosphate isomerase A [EC:5.3.1.6]	ats00030 Pentose phosphate pathway - Aegilops tauschii (wheat D); ats00710 Carbon fixation in photosynthetic organisms - Aegilops tauschii (wheat D); ats01230 Biosynthesis of amino acids - Aegilops tauschii (wheat D); ats01100 Metabolic pathways - Aegilops tauschii (wheat D); ats01200 Carbon metabolism - Aegilops tauschii (wheat D); ats01110 Biosynthesis of secondary metabolites - Aegilops tauschii (wheat D);
A0A1D5V1P8	169	K	Carboxypeptidase	---	1	0.0198	63.32	VMSDGK(1)TLYR	2	0.568	1_x000D_	chloroplast	GO:0006508 proteolysis; GO:0008152 metabolic process; GO:0043170 macromolecule metabolic process; GO:0019538 protein metabolic process; GO:0044238 primary metabolic process; GO:0071704 organic substance metabolic process;		GO:0004180 carboxypeptidase activity; GO:0008233 peptidase activity; GO:0008238 exopeptidase activity; GO:0017171 serine hydrolase activity; GO:0003824 catalytic activity; GO:0008236 serine-type peptidase activity; GO:0070011 peptidase activity, acting on L-amino acid peptides; GO:0004185 serine-type carboxypeptidase activity; GO:0016787 hydrolase activity; GO:0070008 serine-type exopeptidase activity;	K16297			IPR029058;	Alpha/Beta hydrolase fold;
A0A1D5V1Q2	84	K	Elongation factor 1-alpha	---	1	5.89e-05	96.096	FETTK(1)YSCTVIDAPGHR	3	-1.4802	1_x000D_	cytoplasm	GO:0006518 peptide metabolic process; GO:0006414 translational elongation; GO:0043043 peptide biosynthetic process; GO:0044267 cellular protein metabolic process; GO:0006807 nitrogen compound metabolic process; GO:0009058 biosynthetic process; GO:0043603 cellular amide metabolic process; GO:0044238 primary metabolic process; GO:1901566 organonitrogen compound biosynthetic process; GO:1901576 organic substance biosynthetic process; GO:0044237 cellular metabolic process; GO:0044249 cellular biosynthetic process; GO:0071704 organic substance metabolic process; GO:0008152 metabolic process; GO:0044271 cellular nitrogen compound biosynthetic process; GO:0034645 cellular macromolecule biosynthetic process; GO:0044260 cellular macromolecule metabolic process; GO:0034641 cellular nitrogen compound metabolic process; GO:0010467 gene expression; GO:0043170 macromolecule metabolic process; GO:0043604 amide biosynthetic process; GO:0019538 protein metabolic process; GO:0006412 translation; GO:0009059 macromolecule biosynthetic process; GO:0009987 cellular process; GO:1901564 organonitrogen compound metabolic process;	GO:0044424 intracellular part; GO:0005623 cell; GO:0044464 cell part; GO:0005622 intracellular; GO:0005737 cytoplasm;	GO:0003723 RNA binding; GO:1901265 nucleoside phosphate binding; GO:0003746 translation elongation factor activity; GO:0001882 nucleoside binding; GO:0043167 ion binding; GO:0016817 hydrolase activity, acting on acid anhydrides; GO:0016787 hydrolase activity; GO:0000166 nucleotide binding; GO:0017111 nucleoside-triphosphatase activity; GO:1901363 heterocyclic compound binding; GO:0097159 organic cyclic compound binding; GO:0008135 translation factor activity, RNA binding; GO:0032549 ribonucleoside binding; GO:0097367 carbohydrate derivative binding; GO:0016462 pyrophosphatase activity; GO:0003824 catalytic activity; GO:0032553 ribonucleotide binding; GO:0005488 binding; GO:0003924 GTPase activity; GO:0003676 nucleic acid binding; GO:0032550 purine ribonucleoside binding; GO:0032555 purine ribonucleotide binding; GO:0043168 anion binding; GO:0032561 guanyl ribonucleotide binding; GO:0001883 purine nucleoside binding; GO:0016818 hydrolase activity, acting on acid anhydrides, in phosphorus-containing anhydrides; GO:0019001 guanyl nucleotide binding; GO:0005525 GTP binding; GO:0017076 purine nucleotide binding; GO:0035639 purine ribonucleoside triphosphate binding; GO:0036094 small molecule binding;	K03231	EEF1A; elongation factor 1-alpha	ats03013 RNA transport - Aegilops tauschii (wheat D);	IPR004160; IPR004161; IPR027417; IPR009001; IPR000795; IPR009000;	Translation elongation factor EFTu/EF1A, C-terminal; Translation elongation factor EFTu-like, domain 2; P-loop containing nucleoside triphosphate hydrolase; Translation elongation factor EF1A/initiation factor IF2gamma, C-terminal; Transcription factor, GTP-binding domain; Translation protein, beta-barrel domain;
A0A1D5V1Q2	411	K	Elongation factor 1-alpha	---	1	0.00045	97.203	QTVAVGVIK(1)AVEK	2	0.12731	1_x000D_	cytoplasm	GO:0006518 peptide metabolic process; GO:0006414 translational elongation; GO:0043043 peptide biosynthetic process; GO:0044267 cellular protein metabolic process; GO:0006807 nitrogen compound metabolic process; GO:0009058 biosynthetic process; GO:0043603 cellular amide metabolic process; GO:0044238 primary metabolic process; GO:1901566 organonitrogen compound biosynthetic process; GO:1901576 organic substance biosynthetic process; GO:0044237 cellular metabolic process; GO:0044249 cellular biosynthetic process; GO:0071704 organic substance metabolic process; GO:0008152 metabolic process; GO:0044271 cellular nitrogen compound biosynthetic process; GO:0034645 cellular macromolecule biosynthetic process; GO:0044260 cellular macromolecule metabolic process; GO:0034641 cellular nitrogen compound metabolic process; GO:0010467 gene expression; GO:0043170 macromolecule metabolic process; GO:0043604 amide biosynthetic process; GO:0019538 protein metabolic process; GO:0006412 translation; GO:0009059 macromolecule biosynthetic process; GO:0009987 cellular process; GO:1901564 organonitrogen compound metabolic process;	GO:0044424 intracellular part; GO:0005623 cell; GO:0044464 cell part; GO:0005622 intracellular; GO:0005737 cytoplasm;	GO:0003723 RNA binding; GO:1901265 nucleoside phosphate binding; GO:0003746 translation elongation factor activity; GO:0001882 nucleoside binding; GO:0043167 ion binding; GO:0016817 hydrolase activity, acting on acid anhydrides; GO:0016787 hydrolase activity; GO:0000166 nucleotide binding; GO:0017111 nucleoside-triphosphatase activity; GO:1901363 heterocyclic compound binding; GO:0097159 organic cyclic compound binding; GO:0008135 translation factor activity, RNA binding; GO:0032549 ribonucleoside binding; GO:0097367 carbohydrate derivative binding; GO:0016462 pyrophosphatase activity; GO:0003824 catalytic activity; GO:0032553 ribonucleotide binding; GO:0005488 binding; GO:0003924 GTPase activity; GO:0003676 nucleic acid binding; GO:0032550 purine ribonucleoside binding; GO:0032555 purine ribonucleotide binding; GO:0043168 anion binding; GO:0032561 guanyl ribonucleotide binding; GO:0001883 purine nucleoside binding; GO:0016818 hydrolase activity, acting on acid anhydrides, in phosphorus-containing anhydrides; GO:0019001 guanyl nucleotide binding; GO:0005525 GTP binding; GO:0017076 purine nucleotide binding; GO:0035639 purine ribonucleoside triphosphate binding; GO:0036094 small molecule binding;	K03231	EEF1A; elongation factor 1-alpha	ats03013 RNA transport - Aegilops tauschii (wheat D);	IPR004160; IPR004161; IPR027417; IPR009001; IPR000795; IPR009000;	Translation elongation factor EFTu/EF1A, C-terminal; Translation elongation factor EFTu-like, domain 2; P-loop containing nucleoside triphosphate hydrolase; Translation elongation factor EF1A/initiation factor IF2gamma, C-terminal; Transcription factor, GTP-binding domain; Translation protein, beta-barrel domain;
A0A1D5V1Q2	318	K	Elongation factor 1-alpha	---	1	2.2e-06	135.26	GYVASNSK(1)DDPAK	2	-0.48513	1_x000D_	cytoplasm	GO:0006518 peptide metabolic process; GO:0006414 translational elongation; GO:0043043 peptide biosynthetic process; GO:0044267 cellular protein metabolic process; GO:0006807 nitrogen compound metabolic process; GO:0009058 biosynthetic process; GO:0043603 cellular amide metabolic process; GO:0044238 primary metabolic process; GO:1901566 organonitrogen compound biosynthetic process; GO:1901576 organic substance biosynthetic process; GO:0044237 cellular metabolic process; GO:0044249 cellular biosynthetic process; GO:0071704 organic substance metabolic process; GO:0008152 metabolic process; GO:0044271 cellular nitrogen compound biosynthetic process; GO:0034645 cellular macromolecule biosynthetic process; GO:0044260 cellular macromolecule metabolic process; GO:0034641 cellular nitrogen compound metabolic process; GO:0010467 gene expression; GO:0043170 macromolecule metabolic process; GO:0043604 amide biosynthetic process; GO:0019538 protein metabolic process; GO:0006412 translation; GO:0009059 macromolecule biosynthetic process; GO:0009987 cellular process; GO:1901564 organonitrogen compound metabolic process;	GO:0044424 intracellular part; GO:0005623 cell; GO:0044464 cell part; GO:0005622 intracellular; GO:0005737 cytoplasm;	GO:0003723 RNA binding; GO:1901265 nucleoside phosphate binding; GO:0003746 translation elongation factor activity; GO:0001882 nucleoside binding; GO:0043167 ion binding; GO:0016817 hydrolase activity, acting on acid anhydrides; GO:0016787 hydrolase activity; GO:0000166 nucleotide binding; GO:0017111 nucleoside-triphosphatase activity; GO:1901363 heterocyclic compound binding; GO:0097159 organic cyclic compound binding; GO:0008135 translation factor activity, RNA binding; GO:0032549 ribonucleoside binding; GO:0097367 carbohydrate derivative binding; GO:0016462 pyrophosphatase activity; GO:0003824 catalytic activity; GO:0032553 ribonucleotide binding; GO:0005488 binding; GO:0003924 GTPase activity; GO:0003676 nucleic acid binding; GO:0032550 purine ribonucleoside binding; GO:0032555 purine ribonucleotide binding; GO:0043168 anion binding; GO:0032561 guanyl ribonucleotide binding; GO:0001883 purine nucleoside binding; GO:0016818 hydrolase activity, acting on acid anhydrides, in phosphorus-containing anhydrides; GO:0019001 guanyl nucleotide binding; GO:0005525 GTP binding; GO:0017076 purine nucleotide binding; GO:0035639 purine ribonucleoside triphosphate binding; GO:0036094 small molecule binding;	K03231	EEF1A; elongation factor 1-alpha	ats03013 RNA transport - Aegilops tauschii (wheat D);	IPR004160; IPR004161; IPR027417; IPR009001; IPR000795; IPR009000;	Translation elongation factor EFTu/EF1A, C-terminal; Translation elongation factor EFTu-like, domain 2; P-loop containing nucleoside triphosphate hydrolase; Translation elongation factor EF1A/initiation factor IF2gamma, C-terminal; Transcription factor, GTP-binding domain; Translation protein, beta-barrel domain;
A0A1D5V1U8	159	K	Cytochrome b6-f complex iron-sulfur subunit	---	1	1.3e-09	89.055	GPAPLSLALVHADVDDGK(1)VVFVPWVETDFR	3	0.036718	3_x000D_	cytoplasm	GO:0044699 single-organism process; GO:0008152 metabolic process; GO:0044237 cellular metabolic process; GO:0009987 cellular process; GO:0055114 oxidation-reduction process; GO:0044710 single-organism metabolic process; GO:0015979 photosynthesis;	GO:0016020 membrane; GO:0044425 membrane part; GO:0044464 cell part; GO:0005622 intracellular; GO:0009579 thylakoid; GO:0042651 thylakoid membrane; GO:0031224 intrinsic component of membrane; GO:0044424 intracellular part; GO:0005623 cell; GO:0016021 integral component of membrane; GO:0044436 thylakoid part; GO:0034357 photosynthetic membrane;	GO:0009055 electron carrier activity; GO:0051537 2 iron, 2 sulfur cluster binding; GO:0052880 oxidoreductase activity, acting on diphenols and related substances as donors, with copper protein as acceptor; GO:0016679 oxidoreductase activity, acting on diphenols and related substances as donors; GO:0003824 catalytic activity; GO:0005488 binding; GO:0051536 iron-sulfur cluster binding; GO:0009496 plastoquinol--plastocyanin reductase activity; GO:0045158 electron transporter, transferring electrons within cytochrome b6/f complex of photosystem II activity; GO:0051540 metal cluster binding; GO:0016491 oxidoreductase activity;	K02636	petC; cytochrome b6-f complex iron-sulfur subunit [EC:1.10.9.1]	ats01100 Metabolic pathways - Aegilops tauschii (wheat D); ats00195 Photosynthesis - Aegilops tauschii (wheat D);	IPR017941; IPR005805; IPR014909;	Rieske [2Fe-2S] iron-sulphur domain; Rieske iron-sulphur protein, C-terminal; Cytochrome b6-f complex Fe-S subunit;
A0A1D5V1U8	59	K	Cytochrome b6-f complex iron-sulfur subunit	---	1	9.53e-07	138.73	DK(1)LGNDILVEDWLK	2	0.52	2_x000D_	cytoplasm	GO:0044699 single-organism process; GO:0008152 metabolic process; GO:0044237 cellular metabolic process; GO:0009987 cellular process; GO:0055114 oxidation-reduction process; GO:0044710 single-organism metabolic process; GO:0015979 photosynthesis;	GO:0016020 membrane; GO:0044425 membrane part; GO:0044464 cell part; GO:0005622 intracellular; GO:0009579 thylakoid; GO:0042651 thylakoid membrane; GO:0031224 intrinsic component of membrane; GO:0044424 intracellular part; GO:0005623 cell; GO:0016021 integral component of membrane; GO:0044436 thylakoid part; GO:0034357 photosynthetic membrane;	GO:0009055 electron carrier activity; GO:0051537 2 iron, 2 sulfur cluster binding; GO:0052880 oxidoreductase activity, acting on diphenols and related substances as donors, with copper protein as acceptor; GO:0016679 oxidoreductase activity, acting on diphenols and related substances as donors; GO:0003824 catalytic activity; GO:0005488 binding; GO:0051536 iron-sulfur cluster binding; GO:0009496 plastoquinol--plastocyanin reductase activity; GO:0045158 electron transporter, transferring electrons within cytochrome b6/f complex of photosystem II activity; GO:0051540 metal cluster binding; GO:0016491 oxidoreductase activity;	K02636	petC; cytochrome b6-f complex iron-sulfur subunit [EC:1.10.9.1]	ats01100 Metabolic pathways - Aegilops tauschii (wheat D); ats00195 Photosynthesis - Aegilops tauschii (wheat D);	IPR017941; IPR005805; IPR014909;	Rieske [2Fe-2S] iron-sulphur domain; Rieske iron-sulphur protein, C-terminal; Cytochrome b6-f complex Fe-S subunit;
A0A1D5V1U8	85	K	Cytochrome b6-f complex iron-sulfur subunit	---	1	8.11e-06	102.98	TLAQGLK(1)GDPTYLVVESDK	3	1.7301	3_x000D_	cytoplasm	GO:0044699 single-organism process; GO:0008152 metabolic process; GO:0044237 cellular metabolic process; GO:0009987 cellular process; GO:0055114 oxidation-reduction process; GO:0044710 single-organism metabolic process; GO:0015979 photosynthesis;	GO:0016020 membrane; GO:0044425 membrane part; GO:0044464 cell part; GO:0005622 intracellular; GO:0009579 thylakoid; GO:0042651 thylakoid membrane; GO:0031224 intrinsic component of membrane; GO:0044424 intracellular part; GO:0005623 cell; GO:0016021 integral component of membrane; GO:0044436 thylakoid part; GO:0034357 photosynthetic membrane;	GO:0009055 electron carrier activity; GO:0051537 2 iron, 2 sulfur cluster binding; GO:0052880 oxidoreductase activity, acting on diphenols and related substances as donors, with copper protein as acceptor; GO:0016679 oxidoreductase activity, acting on diphenols and related substances as donors; GO:0003824 catalytic activity; GO:0005488 binding; GO:0051536 iron-sulfur cluster binding; GO:0009496 plastoquinol--plastocyanin reductase activity; GO:0045158 electron transporter, transferring electrons within cytochrome b6/f complex of photosystem II activity; GO:0051540 metal cluster binding; GO:0016491 oxidoreductase activity;	K02636	petC; cytochrome b6-f complex iron-sulfur subunit [EC:1.10.9.1]	ats01100 Metabolic pathways - Aegilops tauschii (wheat D); ats00195 Photosynthesis - Aegilops tauschii (wheat D);	IPR017941; IPR005805; IPR014909;	Rieske [2Fe-2S] iron-sulphur domain; Rieske iron-sulphur protein, C-terminal; Cytochrome b6-f complex Fe-S subunit;
A0A1D5V1U8	71	K	Cytochrome b6-f complex iron-sulfur subunit	---	1	2.76e-09	130.05	LGNDILVEDWLK(1)THGPNDR	3	-1.3946	5_x000D_	cytoplasm	GO:0044699 single-organism process; GO:0008152 metabolic process; GO:0044237 cellular metabolic process; GO:0009987 cellular process; GO:0055114 oxidation-reduction process; GO:0044710 single-organism metabolic process; GO:0015979 photosynthesis;	GO:0016020 membrane; GO:0044425 membrane part; GO:0044464 cell part; GO:0005622 intracellular; GO:0009579 thylakoid; GO:0042651 thylakoid membrane; GO:0031224 intrinsic component of membrane; GO:0044424 intracellular part; GO:0005623 cell; GO:0016021 integral component of membrane; GO:0044436 thylakoid part; GO:0034357 photosynthetic membrane;	GO:0009055 electron carrier activity; GO:0051537 2 iron, 2 sulfur cluster binding; GO:0052880 oxidoreductase activity, acting on diphenols and related substances as donors, with copper protein as acceptor; GO:0016679 oxidoreductase activity, acting on diphenols and related substances as donors; GO:0003824 catalytic activity; GO:0005488 binding; GO:0051536 iron-sulfur cluster binding; GO:0009496 plastoquinol--plastocyanin reductase activity; GO:0045158 electron transporter, transferring electrons within cytochrome b6/f complex of photosystem II activity; GO:0051540 metal cluster binding; GO:0016491 oxidoreductase activity;	K02636	petC; cytochrome b6-f complex iron-sulfur subunit [EC:1.10.9.1]	ats01100 Metabolic pathways - Aegilops tauschii (wheat D); ats00195 Photosynthesis - Aegilops tauschii (wheat D);	IPR017941; IPR005805; IPR014909;	Rieske [2Fe-2S] iron-sulphur domain; Rieske iron-sulphur protein, C-terminal; Cytochrome b6-f complex Fe-S subunit;
A0A1D5V1U8	138	K	Cytochrome b6-f complex iron-sulfur subunit	---	1	5.8e-21	207.39	FLCPCHGSQYNNQGK(1)VVR	2	0.21494	3_x000D_	cytoplasm	GO:0044699 single-organism process; GO:0008152 metabolic process; GO:0044237 cellular metabolic process; GO:0009987 cellular process; GO:0055114 oxidation-reduction process; GO:0044710 single-organism metabolic process; GO:0015979 photosynthesis;	GO:0016020 membrane; GO:0044425 membrane part; GO:0044464 cell part; GO:0005622 intracellular; GO:0009579 thylakoid; GO:0042651 thylakoid membrane; GO:0031224 intrinsic component of membrane; GO:0044424 intracellular part; GO:0005623 cell; GO:0016021 integral component of membrane; GO:0044436 thylakoid part; GO:0034357 photosynthetic membrane;	GO:0009055 electron carrier activity; GO:0051537 2 iron, 2 sulfur cluster binding; GO:0052880 oxidoreductase activity, acting on diphenols and related substances as donors, with copper protein as acceptor; GO:0016679 oxidoreductase activity, acting on diphenols and related substances as donors; GO:0003824 catalytic activity; GO:0005488 binding; GO:0051536 iron-sulfur cluster binding; GO:0009496 plastoquinol--plastocyanin reductase activity; GO:0045158 electron transporter, transferring electrons within cytochrome b6/f complex of photosystem II activity; GO:0051540 metal cluster binding; GO:0016491 oxidoreductase activity;	K02636	petC; cytochrome b6-f complex iron-sulfur subunit [EC:1.10.9.1]	ats01100 Metabolic pathways - Aegilops tauschii (wheat D); ats00195 Photosynthesis - Aegilops tauschii (wheat D);	IPR017941; IPR005805; IPR014909;	Rieske [2Fe-2S] iron-sulphur domain; Rieske iron-sulphur protein, C-terminal; Cytochrome b6-f complex Fe-S subunit;
A0A1D5V1U8	15	K	Cytochrome b6-f complex iron-sulfur subunit	---	1	0.0628	94.006	VPDMSK(1)R	2	-1.5761	1_x000D_	cytoplasm	GO:0044699 single-organism process; GO:0008152 metabolic process; GO:0044237 cellular metabolic process; GO:0009987 cellular process; GO:0055114 oxidation-reduction process; GO:0044710 single-organism metabolic process; GO:0015979 photosynthesis;	GO:0016020 membrane; GO:0044425 membrane part; GO:0044464 cell part; GO:0005622 intracellular; GO:0009579 thylakoid; GO:0042651 thylakoid membrane; GO:0031224 intrinsic component of membrane; GO:0044424 intracellular part; GO:0005623 cell; GO:0016021 integral component of membrane; GO:0044436 thylakoid part; GO:0034357 photosynthetic membrane;	GO:0009055 electron carrier activity; GO:0051537 2 iron, 2 sulfur cluster binding; GO:0052880 oxidoreductase activity, acting on diphenols and related substances as donors, with copper protein as acceptor; GO:0016679 oxidoreductase activity, acting on diphenols and related substances as donors; GO:0003824 catalytic activity; GO:0005488 binding; GO:0051536 iron-sulfur cluster binding; GO:0009496 plastoquinol--plastocyanin reductase activity; GO:0045158 electron transporter, transferring electrons within cytochrome b6/f complex of photosystem II activity; GO:0051540 metal cluster binding; GO:0016491 oxidoreductase activity;	K02636	petC; cytochrome b6-f complex iron-sulfur subunit [EC:1.10.9.1]	ats01100 Metabolic pathways - Aegilops tauschii (wheat D); ats00195 Photosynthesis - Aegilops tauschii (wheat D);	IPR017941; IPR005805; IPR014909;	Rieske [2Fe-2S] iron-sulphur domain; Rieske iron-sulphur protein, C-terminal; Cytochrome b6-f complex Fe-S subunit;
A0A1D5V207	593	K	Pre-mRNA-splicing factor ATP-dependent RNA helicase DEAH7 OS=Arabidopsis thaliana GN=CUV PE=1 SV=1	---	1	0.00774	76.228	TAMEEEMEK(1)LR	2	3.8891	1_x000D_	cytoplasm			GO:0005524 ATP binding; GO:1901265 nucleoside phosphate binding; GO:0004386 helicase activity; GO:0001882 nucleoside binding; GO:0043167 ion binding; GO:0016817 hydrolase activity, acting on acid anhydrides; GO:0016787 hydrolase activity; GO:0000166 nucleotide binding; GO:0017111 nucleoside-triphosphatase activity; GO:0097159 organic cyclic compound binding; GO:1901363 heterocyclic compound binding; GO:0032549 ribonucleoside binding; GO:0097367 carbohydrate derivative binding; GO:0016462 pyrophosphatase activity; GO:0003824 catalytic activity; GO:0032553 ribonucleotide binding; GO:0005488 binding; GO:0032550 purine ribonucleoside binding; GO:0032555 purine ribonucleotide binding; GO:0043168 anion binding; GO:0032559 adenyl ribonucleotide binding; GO:0030554 adenyl nucleotide binding; GO:0001883 purine nucleoside binding; GO:0016818 hydrolase activity, acting on acid anhydrides, in phosphorus-containing anhydrides; GO:0017076 purine nucleotide binding; GO:0036094 small molecule binding; GO:0035639 purine ribonucleoside triphosphate binding;	K12815	DHX38; pre-mRNA-splicing factor ATP-dependent RNA helicase DHX38/PRP16 [EC:3.6.4.13]	ats03040 Spliceosome - Aegilops tauschii (wheat D);	IPR007502; IPR011709; IPR014001; IPR027417; IPR001650;	Helicase-associated domain; Domain of unknown function DUF1605; Helicase superfamily 1/2, ATP-binding domain; P-loop containing nucleoside triphosphate hydrolase; Helicase, C-terminal;
A0A1D5V2T4	236	K	Fruit protein pKIWI502 OS=Actinidia deliciosa GN=pKIWI502 PE=2 SV=1	---	1	0.000595	78.191	IVPVLSRPDDGWK(1)GER	2	-1.2982	2_x000D_	chloroplast	GO:0044699 single-organism process; GO:0008152 metabolic process; GO:0055114 oxidation-reduction process; GO:0044710 single-organism metabolic process;		GO:0003824 catalytic activity; GO:0016491 oxidoreductase activity;				IPR017927; IPR001433; IPR017938; IPR001709;	Ferredoxin reductase-type FAD-binding domain; Oxidoreductase FAD/NAD(P)-binding; Riboflavin synthase-like beta-barrel; Flavoprotein pyridine nucleotide cytochrome reductase;
A0A1D5V4M3	172	K	"Photosystem II 22 kDa protein, chloroplastic OS=Spinacia oleracea GN=PSBS PE=1 SV=1"	---	1	0.00101	69.081	FVDEQPTGLDK(1)AVIAPGK	2	0.3153	2_x000D_	chloroplast	GO:0008152 metabolic process; GO:0044237 cellular metabolic process; GO:0009987 cellular process; GO:0015979 photosynthesis;	GO:0043229 intracellular organelle; GO:0016020 membrane; GO:0009535 chloroplast thylakoid membrane; GO:0044434 chloroplast part; GO:0005737 cytoplasm; GO:0044446 intracellular organelle part; GO:0009534 chloroplast thylakoid; GO:0042651 thylakoid membrane; GO:0031224 intrinsic component of membrane; GO:0044435 plastid part; GO:0044424 intracellular part; GO:0005623 cell; GO:0016021 integral component of membrane; GO:0044422 organelle part; GO:0009507 chloroplast; GO:0034357 photosynthetic membrane; GO:0043231 intracellular membrane-bounded organelle; GO:0043226 organelle; GO:0044425 membrane part; GO:0005622 intracellular; GO:0044464 cell part; GO:0009579 thylakoid; GO:0055035 plastid thylakoid membrane; GO:0043227 membrane-bounded organelle; GO:0031976 plastid thylakoid; GO:0009536 plastid; GO:0044444 cytoplasmic part; GO:0044436 thylakoid part; GO:0031984 organelle subcompartment;		K03542	psbS; photosystem II 22kDa protein	ats01100 Metabolic pathways - Aegilops tauschii (wheat D); ats00195 Photosynthesis - Aegilops tauschii (wheat D);	IPR023329;	Chlorophyll a/b binding protein domain;
A0A1D5V4M3	179	K	"Photosystem II 22 kDa protein, chloroplastic OS=Spinacia oleracea GN=PSBS PE=1 SV=1"	---	1	0.00277	96.034	AVIAPGK(1)GFR	2	0.071076	2_x000D_	chloroplast	GO:0008152 metabolic process; GO:0044237 cellular metabolic process; GO:0009987 cellular process; GO:0015979 photosynthesis;	GO:0043229 intracellular organelle; GO:0016020 membrane; GO:0009535 chloroplast thylakoid membrane; GO:0044434 chloroplast part; GO:0005737 cytoplasm; GO:0044446 intracellular organelle part; GO:0009534 chloroplast thylakoid; GO:0042651 thylakoid membrane; GO:0031224 intrinsic component of membrane; GO:0044435 plastid part; GO:0044424 intracellular part; GO:0005623 cell; GO:0016021 integral component of membrane; GO:0044422 organelle part; GO:0009507 chloroplast; GO:0034357 photosynthetic membrane; GO:0043231 intracellular membrane-bounded organelle; GO:0043226 organelle; GO:0044425 membrane part; GO:0005622 intracellular; GO:0044464 cell part; GO:0009579 thylakoid; GO:0055035 plastid thylakoid membrane; GO:0043227 membrane-bounded organelle; GO:0031976 plastid thylakoid; GO:0009536 plastid; GO:0044444 cytoplasmic part; GO:0044436 thylakoid part; GO:0031984 organelle subcompartment;		K03542	psbS; photosystem II 22kDa protein	ats01100 Metabolic pathways - Aegilops tauschii (wheat D); ats00195 Photosynthesis - Aegilops tauschii (wheat D);	IPR023329;	Chlorophyll a/b binding protein domain;
A0A1D5V5Y1	191	K	"2-C-methyl-D-erythritol 4-phosphate cytidylyltransferase, chloroplastic OS=Oryza sativa subsp. japonica GN=ISPD PE=2 SV=1"	---	1	0.0235	79.201	PLVSSEDVK(1)K	2	2.18	1_x000D_	chloroplast	GO:0006720 isoprenoid metabolic process; GO:0044711 single-organism biosynthetic process; GO:0044763 single-organism cellular process; GO:0044699 single-organism process; GO:0009058 biosynthetic process; GO:0044255 cellular lipid metabolic process; GO:0044238 primary metabolic process; GO:1901576 organic substance biosynthetic process; GO:0044237 cellular metabolic process; GO:0044249 cellular biosynthetic process; GO:0071704 organic substance metabolic process; GO:0008610 lipid biosynthetic process; GO:0008299 isoprenoid biosynthetic process; GO:0008152 metabolic process; GO:0044710 single-organism metabolic process; GO:0009987 cellular process; GO:0006629 lipid metabolic process;		GO:0050518 2-C-methyl-D-erythritol 4-phosphate cytidylyltransferase activity; GO:0070567 cytidylyltransferase activity; GO:0016779 nucleotidyltransferase activity; GO:0003824 catalytic activity; GO:0016740 transferase activity; GO:0016772 transferase activity, transferring phosphorus-containing groups;	K00991	ispD; 2-C-methyl-D-erythritol 4-phosphate cytidylyltransferase [EC:2.7.7.60]	ats01100 Metabolic pathways - Aegilops tauschii (wheat D); ats01110 Biosynthesis of secondary metabolites - Aegilops tauschii (wheat D); ats00900 Terpenoid backbone biosynthesis - Aegilops tauschii (wheat D);	IPR029044;	Nucleotide-diphospho-sugar transferases;
A0A1D5V5Y1	155	K	"2-C-methyl-D-erythritol 4-phosphate cytidylyltransferase, chloroplastic OS=Oryza sativa subsp. japonica GN=ISPD PE=2 SV=1"	---	1	0.0369	66.504	FTTPGK(1)ER	2	-0.31585	1_x000D_	chloroplast	GO:0006720 isoprenoid metabolic process; GO:0044711 single-organism biosynthetic process; GO:0044763 single-organism cellular process; GO:0044699 single-organism process; GO:0009058 biosynthetic process; GO:0044255 cellular lipid metabolic process; GO:0044238 primary metabolic process; GO:1901576 organic substance biosynthetic process; GO:0044237 cellular metabolic process; GO:0044249 cellular biosynthetic process; GO:0071704 organic substance metabolic process; GO:0008610 lipid biosynthetic process; GO:0008299 isoprenoid biosynthetic process; GO:0008152 metabolic process; GO:0044710 single-organism metabolic process; GO:0009987 cellular process; GO:0006629 lipid metabolic process;		GO:0050518 2-C-methyl-D-erythritol 4-phosphate cytidylyltransferase activity; GO:0070567 cytidylyltransferase activity; GO:0016779 nucleotidyltransferase activity; GO:0003824 catalytic activity; GO:0016740 transferase activity; GO:0016772 transferase activity, transferring phosphorus-containing groups;	K00991	ispD; 2-C-methyl-D-erythritol 4-phosphate cytidylyltransferase [EC:2.7.7.60]	ats01100 Metabolic pathways - Aegilops tauschii (wheat D); ats01110 Biosynthesis of secondary metabolites - Aegilops tauschii (wheat D); ats00900 Terpenoid backbone biosynthesis - Aegilops tauschii (wheat D);	IPR029044;	Nucleotide-diphospho-sugar transferases;
A0A1D5V643	188	K	"NAD(P)H-quinone oxidoreductase subunit N, chloroplastic OS=Arabidopsis thaliana GN=ndhN PE=2 SV=1"	---	0.999994	0.00956	86.794	K(1)FIWKPLK	3	0.099908	1_x000D_	chloroplast	GO:0044699 single-organism process; GO:0008152 metabolic process; GO:0055114 oxidation-reduction process; GO:0044710 single-organism metabolic process;	GO:0016020 membrane;	GO:0016651 oxidoreductase activity, acting on NAD(P)H; GO:0003824 catalytic activity; GO:0016655 oxidoreductase activity, acting on NAD(P)H, quinone or similar compound as acceptor; GO:0016491 oxidoreductase activity;
A0A1D5V699	66	K	"Cell division protein FtsY homolog, chloroplastic OS=Arabidopsis thaliana GN=CPFTSY PE=1 SV=2"	---	1	0.0012	128.27	LFSGFSK(1)TR	2	0.12387	1_x000D_	chloroplast	GO:0046907 intracellular transport; GO:0072599 establishment of protein localization to endoplasmic reticulum; GO:0072594 establishment of protein localization to organelle; GO:0072657 protein localization to membrane; GO:0045047 protein targeting to ER; GO:0071702 organic substance transport; GO:0006613 cotranslational protein targeting to membrane; GO:0015031 protein transport; GO:0051641 cellular localization; GO:0051234 establishment of localization; GO:0045184 establishment of protein localization; GO:0006605 protein targeting; GO:0006810 transport; GO:0006612 protein targeting to membrane; GO:0070727 cellular macromolecule localization; GO:0051649 establishment of localization in cell; GO:0070972 protein localization to endoplasmic reticulum; GO:0006614 SRP-dependent cotranslational protein targeting to membrane; GO:0006886 intracellular protein transport; GO:0033365 protein localization to organelle; GO:0051179 localization; GO:0033036 macromolecule localization; GO:0008104 protein localization; GO:0034613 cellular protein localization; GO:0090150 establishment of protein localization to membrane;	GO:0005623 cell; GO:0005622 intracellular; GO:0044464 cell part;	GO:1901265 nucleoside phosphate binding; GO:0001882 nucleoside binding; GO:0043167 ion binding; GO:0000166 nucleotide binding; GO:0097159 organic cyclic compound binding; GO:1901363 heterocyclic compound binding; GO:0032549 ribonucleoside binding; GO:0097367 carbohydrate derivative binding; GO:0032553 ribonucleotide binding; GO:0005488 binding; GO:0032550 purine ribonucleoside binding; GO:0043168 anion binding; GO:0032555 purine ribonucleotide binding; GO:0001883 purine nucleoside binding; GO:0032561 guanyl ribonucleotide binding; GO:0019001 guanyl nucleotide binding; GO:0005525 GTP binding; GO:0017076 purine nucleotide binding; GO:0036094 small molecule binding; GO:0035639 purine ribonucleoside triphosphate binding;	K03110	ftsY; fused signal recognition particle receptor	ats03060 Protein export - Aegilops tauschii (wheat D);	IPR003593; IPR013822; IPR027417; IPR000897;	AAA+ ATPase domain; Signal recognition particle, SRP54 subunit, helical bundle; P-loop containing nucleoside triphosphate hydrolase; Signal recognition particle, SRP54 subunit, GTPase domain;
A0A1D5V751	188	K	"Protein CHLOROPLAST ENHANCING STRESS TOLERANCE, chloroplastic OS=Oryza sativa subsp. japonica GN=CEST PE=2 SV=1"	4327627	1	0.0177	104.11	GK(1)GFFGR	2	-1.1232	1_x000D_	chloroplast		GO:0031224 intrinsic component of membrane; GO:0016020 membrane; GO:0016021 integral component of membrane; GO:0044425 membrane part;
A0A1D5VA12	162	K	"Rhodanese-like domain-containing protein 4, chloroplastic OS=Arabidopsis thaliana GN=STR4 PE=1 SV=2"	---	1	0.0117	78.324	EVGLPDISEAK(1)K	2	-0.83525	1_x000D_	chloroplast				K17525			IPR001763;	Rhodanese-like domain;
A0A1D5VA12	175	K	"Rhodanese-like domain-containing protein 4, chloroplastic OS=Arabidopsis thaliana GN=STR4 PE=1 SV=2"	---	1	1.2e-05	122.78	AVAVPYDGEDK(1)NGFLK	2	-2.5676	2_x000D_	chloroplast				K17525			IPR001763;	Rhodanese-like domain;
A0A1D5VD89	103	K	"2,3-bisphosphoglycerate-independent phosphoglycerate mutase OS=Zea mays PE=1 SV=1"	---	1	4.07e-08	151.41	LDQVQLIVK(1)GASER	2	1.0788	1_x000D_	cytoplasm	GO:0046365 monosaccharide catabolic process; GO:0044724 single-organism carbohydrate catabolic process; GO:0044712 single-organism catabolic process; GO:0044281 small molecule metabolic process; GO:0044699 single-organism process; GO:0044282 small molecule catabolic process; GO:0044238 primary metabolic process; GO:0005975 carbohydrate metabolic process; GO:0071704 organic substance metabolic process; GO:0016052 carbohydrate catabolic process; GO:0006006 glucose metabolic process; GO:1901575 organic substance catabolic process; GO:0044723 single-organism carbohydrate metabolic process; GO:0008152 metabolic process; GO:0006007 glucose catabolic process; GO:0044710 single-organism metabolic process; GO:0005996 monosaccharide metabolic process; GO:0019320 hexose catabolic process; GO:0009056 catabolic process; GO:0019318 hexose metabolic process;	GO:0044424 intracellular part; GO:0005623 cell; GO:0044464 cell part; GO:0005622 intracellular; GO:0005737 cytoplasm;	GO:0016853 isomerase activity; GO:0046914 transition metal ion binding; GO:0003824 catalytic activity; GO:0005488 binding; GO:0016868 intramolecular transferase activity, phosphotransferases; GO:0043167 ion binding; GO:0043169 cation binding; GO:0046872 metal ion binding; GO:0004619 phosphoglycerate mutase activity; GO:0016866 intramolecular transferase activity; GO:0030145 manganese ion binding;	K15633	gpmI; 2,3-bisphosphoglycerate-independent phosphoglycerate mutase [EC:5.4.2.12]	ats01230 Biosynthesis of amino acids - Aegilops tauschii (wheat D); ats01100 Metabolic pathways - Aegilops tauschii (wheat D); ats00010 Glycolysis / Gluconeogenesis - Aegilops tauschii (wheat D); ats01200 Carbon metabolism - Aegilops tauschii (wheat D); ats00260 Glycine, serine and threonine metabolism - Aegilops tauschii (wheat D); ats01110 Biosynthesis of secondary metabolites - Aegilops tauschii (wheat D);	IPR017849; IPR011258; IPR006124; IPR017850;	Alkaline phosphatase-like, alpha/beta/alpha; BPG-independent PGAM, N-terminal; Metalloenzyme; Alkaline-phosphatase-like, core domain;
A0A1D5VD89	174	K	"2,3-bisphosphoglycerate-independent phosphoglycerate mutase OS=Zea mays PE=1 SV=1"	---	1	0.00111	166.97	YENDWSVVK(1)R	2	-1.919	1_x000D_	cytoplasm	GO:0046365 monosaccharide catabolic process; GO:0044724 single-organism carbohydrate catabolic process; GO:0044712 single-organism catabolic process; GO:0044281 small molecule metabolic process; GO:0044699 single-organism process; GO:0044282 small molecule catabolic process; GO:0044238 primary metabolic process; GO:0005975 carbohydrate metabolic process; GO:0071704 organic substance metabolic process; GO:0016052 carbohydrate catabolic process; GO:0006006 glucose metabolic process; GO:1901575 organic substance catabolic process; GO:0044723 single-organism carbohydrate metabolic process; GO:0008152 metabolic process; GO:0006007 glucose catabolic process; GO:0044710 single-organism metabolic process; GO:0005996 monosaccharide metabolic process; GO:0019320 hexose catabolic process; GO:0009056 catabolic process; GO:0019318 hexose metabolic process;	GO:0044424 intracellular part; GO:0005623 cell; GO:0044464 cell part; GO:0005622 intracellular; GO:0005737 cytoplasm;	GO:0016853 isomerase activity; GO:0046914 transition metal ion binding; GO:0003824 catalytic activity; GO:0005488 binding; GO:0016868 intramolecular transferase activity, phosphotransferases; GO:0043167 ion binding; GO:0043169 cation binding; GO:0046872 metal ion binding; GO:0004619 phosphoglycerate mutase activity; GO:0016866 intramolecular transferase activity; GO:0030145 manganese ion binding;	K15633	gpmI; 2,3-bisphosphoglycerate-independent phosphoglycerate mutase [EC:5.4.2.12]	ats01230 Biosynthesis of amino acids - Aegilops tauschii (wheat D); ats01100 Metabolic pathways - Aegilops tauschii (wheat D); ats00010 Glycolysis / Gluconeogenesis - Aegilops tauschii (wheat D); ats01200 Carbon metabolism - Aegilops tauschii (wheat D); ats00260 Glycine, serine and threonine metabolism - Aegilops tauschii (wheat D); ats01110 Biosynthesis of secondary metabolites - Aegilops tauschii (wheat D);	IPR017849; IPR011258; IPR006124; IPR017850;	Alkaline phosphatase-like, alpha/beta/alpha; BPG-independent PGAM, N-terminal; Metalloenzyme; Alkaline-phosphatase-like, core domain;
A0A1D5VD89	370	K	"2,3-bisphosphoglycerate-independent phosphoglycerate mutase OS=Zea mays PE=1 SV=1"	---	1	0.000612	100.38	DAILSGK(1)FDQVR	2	-0.19768	2_x000D_	cytoplasm	GO:0046365 monosaccharide catabolic process; GO:0044724 single-organism carbohydrate catabolic process; GO:0044712 single-organism catabolic process; GO:0044281 small molecule metabolic process; GO:0044699 single-organism process; GO:0044282 small molecule catabolic process; GO:0044238 primary metabolic process; GO:0005975 carbohydrate metabolic process; GO:0071704 organic substance metabolic process; GO:0016052 carbohydrate catabolic process; GO:0006006 glucose metabolic process; GO:1901575 organic substance catabolic process; GO:0044723 single-organism carbohydrate metabolic process; GO:0008152 metabolic process; GO:0006007 glucose catabolic process; GO:0044710 single-organism metabolic process; GO:0005996 monosaccharide metabolic process; GO:0019320 hexose catabolic process; GO:0009056 catabolic process; GO:0019318 hexose metabolic process;	GO:0044424 intracellular part; GO:0005623 cell; GO:0044464 cell part; GO:0005622 intracellular; GO:0005737 cytoplasm;	GO:0016853 isomerase activity; GO:0046914 transition metal ion binding; GO:0003824 catalytic activity; GO:0005488 binding; GO:0016868 intramolecular transferase activity, phosphotransferases; GO:0043167 ion binding; GO:0043169 cation binding; GO:0046872 metal ion binding; GO:0004619 phosphoglycerate mutase activity; GO:0016866 intramolecular transferase activity; GO:0030145 manganese ion binding;	K15633	gpmI; 2,3-bisphosphoglycerate-independent phosphoglycerate mutase [EC:5.4.2.12]	ats01230 Biosynthesis of amino acids - Aegilops tauschii (wheat D); ats01100 Metabolic pathways - Aegilops tauschii (wheat D); ats00010 Glycolysis / Gluconeogenesis - Aegilops tauschii (wheat D); ats01200 Carbon metabolism - Aegilops tauschii (wheat D); ats00260 Glycine, serine and threonine metabolism - Aegilops tauschii (wheat D); ats01110 Biosynthesis of secondary metabolites - Aegilops tauschii (wheat D);	IPR017849; IPR011258; IPR006124; IPR017850;	Alkaline phosphatase-like, alpha/beta/alpha; BPG-independent PGAM, N-terminal; Metalloenzyme; Alkaline-phosphatase-like, core domain;
A0A1D5VD89	352	K	"2,3-bisphosphoglycerate-independent phosphoglycerate mutase OS=Zea mays PE=1 SV=1"	---	1	4.08e-05	81.807	EEYVEIPSDSGITFNEQPK(1)MK	2	0.8159	2_x000D_	cytoplasm	GO:0046365 monosaccharide catabolic process; GO:0044724 single-organism carbohydrate catabolic process; GO:0044712 single-organism catabolic process; GO:0044281 small molecule metabolic process; GO:0044699 single-organism process; GO:0044282 small molecule catabolic process; GO:0044238 primary metabolic process; GO:0005975 carbohydrate metabolic process; GO:0071704 organic substance metabolic process; GO:0016052 carbohydrate catabolic process; GO:0006006 glucose metabolic process; GO:1901575 organic substance catabolic process; GO:0044723 single-organism carbohydrate metabolic process; GO:0008152 metabolic process; GO:0006007 glucose catabolic process; GO:0044710 single-organism metabolic process; GO:0005996 monosaccharide metabolic process; GO:0019320 hexose catabolic process; GO:0009056 catabolic process; GO:0019318 hexose metabolic process;	GO:0044424 intracellular part; GO:0005623 cell; GO:0044464 cell part; GO:0005622 intracellular; GO:0005737 cytoplasm;	GO:0016853 isomerase activity; GO:0046914 transition metal ion binding; GO:0003824 catalytic activity; GO:0005488 binding; GO:0016868 intramolecular transferase activity, phosphotransferases; GO:0043167 ion binding; GO:0043169 cation binding; GO:0046872 metal ion binding; GO:0004619 phosphoglycerate mutase activity; GO:0016866 intramolecular transferase activity; GO:0030145 manganese ion binding;	K15633	gpmI; 2,3-bisphosphoglycerate-independent phosphoglycerate mutase [EC:5.4.2.12]	ats01230 Biosynthesis of amino acids - Aegilops tauschii (wheat D); ats01100 Metabolic pathways - Aegilops tauschii (wheat D); ats00010 Glycolysis / Gluconeogenesis - Aegilops tauschii (wheat D); ats01200 Carbon metabolism - Aegilops tauschii (wheat D); ats00260 Glycine, serine and threonine metabolism - Aegilops tauschii (wheat D); ats01110 Biosynthesis of secondary metabolites - Aegilops tauschii (wheat D);	IPR017849; IPR011258; IPR006124; IPR017850;	Alkaline phosphatase-like, alpha/beta/alpha; BPG-independent PGAM, N-terminal; Metalloenzyme; Alkaline-phosphatase-like, core domain;
A0A1D5VD89	256	K	"2,3-bisphosphoglycerate-independent phosphoglycerate mutase OS=Zea mays PE=1 SV=1"	---	1	0.000541	85.522	ALEFPDFDK(1)FDR	2	3.1449	1_x000D_	cytoplasm	GO:0046365 monosaccharide catabolic process; GO:0044724 single-organism carbohydrate catabolic process; GO:0044712 single-organism catabolic process; GO:0044281 small molecule metabolic process; GO:0044699 single-organism process; GO:0044282 small molecule catabolic process; GO:0044238 primary metabolic process; GO:0005975 carbohydrate metabolic process; GO:0071704 organic substance metabolic process; GO:0016052 carbohydrate catabolic process; GO:0006006 glucose metabolic process; GO:1901575 organic substance catabolic process; GO:0044723 single-organism carbohydrate metabolic process; GO:0008152 metabolic process; GO:0006007 glucose catabolic process; GO:0044710 single-organism metabolic process; GO:0005996 monosaccharide metabolic process; GO:0019320 hexose catabolic process; GO:0009056 catabolic process; GO:0019318 hexose metabolic process;	GO:0044424 intracellular part; GO:0005623 cell; GO:0044464 cell part; GO:0005622 intracellular; GO:0005737 cytoplasm;	GO:0016853 isomerase activity; GO:0046914 transition metal ion binding; GO:0003824 catalytic activity; GO:0005488 binding; GO:0016868 intramolecular transferase activity, phosphotransferases; GO:0043167 ion binding; GO:0043169 cation binding; GO:0046872 metal ion binding; GO:0004619 phosphoglycerate mutase activity; GO:0016866 intramolecular transferase activity; GO:0030145 manganese ion binding;	K15633	gpmI; 2,3-bisphosphoglycerate-independent phosphoglycerate mutase [EC:5.4.2.12]	ats01230 Biosynthesis of amino acids - Aegilops tauschii (wheat D); ats01100 Metabolic pathways - Aegilops tauschii (wheat D); ats00010 Glycolysis / Gluconeogenesis - Aegilops tauschii (wheat D); ats01200 Carbon metabolism - Aegilops tauschii (wheat D); ats00260 Glycine, serine and threonine metabolism - Aegilops tauschii (wheat D); ats01110 Biosynthesis of secondary metabolites - Aegilops tauschii (wheat D);	IPR017849; IPR011258; IPR006124; IPR017850;	Alkaline phosphatase-like, alpha/beta/alpha; BPG-independent PGAM, N-terminal; Metalloenzyme; Alkaline-phosphatase-like, core domain;
A0A1D5VD89	266	K	"2,3-bisphosphoglycerate-independent phosphoglycerate mutase OS=Zea mays PE=1 SV=1"	---	1	0.00269	75.764	IK(1)YAGMLQYDGELK	2	0.46393	1_x000D_	cytoplasm	GO:0046365 monosaccharide catabolic process; GO:0044724 single-organism carbohydrate catabolic process; GO:0044712 single-organism catabolic process; GO:0044281 small molecule metabolic process; GO:0044699 single-organism process; GO:0044282 small molecule catabolic process; GO:0044238 primary metabolic process; GO:0005975 carbohydrate metabolic process; GO:0071704 organic substance metabolic process; GO:0016052 carbohydrate catabolic process; GO:0006006 glucose metabolic process; GO:1901575 organic substance catabolic process; GO:0044723 single-organism carbohydrate metabolic process; GO:0008152 metabolic process; GO:0006007 glucose catabolic process; GO:0044710 single-organism metabolic process; GO:0005996 monosaccharide metabolic process; GO:0019320 hexose catabolic process; GO:0009056 catabolic process; GO:0019318 hexose metabolic process;	GO:0044424 intracellular part; GO:0005623 cell; GO:0044464 cell part; GO:0005622 intracellular; GO:0005737 cytoplasm;	GO:0016853 isomerase activity; GO:0046914 transition metal ion binding; GO:0003824 catalytic activity; GO:0005488 binding; GO:0016868 intramolecular transferase activity, phosphotransferases; GO:0043167 ion binding; GO:0043169 cation binding; GO:0046872 metal ion binding; GO:0004619 phosphoglycerate mutase activity; GO:0016866 intramolecular transferase activity; GO:0030145 manganese ion binding;	K15633	gpmI; 2,3-bisphosphoglycerate-independent phosphoglycerate mutase [EC:5.4.2.12]	ats01230 Biosynthesis of amino acids - Aegilops tauschii (wheat D); ats01100 Metabolic pathways - Aegilops tauschii (wheat D); ats00010 Glycolysis / Gluconeogenesis - Aegilops tauschii (wheat D); ats01200 Carbon metabolism - Aegilops tauschii (wheat D); ats00260 Glycine, serine and threonine metabolism - Aegilops tauschii (wheat D); ats01110 Biosynthesis of secondary metabolites - Aegilops tauschii (wheat D);	IPR017849; IPR011258; IPR006124; IPR017850;	Alkaline phosphatase-like, alpha/beta/alpha; BPG-independent PGAM, N-terminal; Metalloenzyme; Alkaline-phosphatase-like, core domain;
A0A1D5VDI0	74	K	Isocitrate dehydrogenase [NADP]	---	1	6.23e-10	118.2	YNVAIK(1)CATITPDEDR	2	-1.7657	1_x000D_	peroxisome	GO:0072350 tricarboxylic acid metabolic process; GO:0055114 oxidation-reduction process; GO:0044281 small molecule metabolic process; GO:0044763 single-organism cellular process; GO:0006099 tricarboxylic acid cycle; GO:0044699 single-organism process; GO:0006102 isocitrate metabolic process; GO:0044238 primary metabolic process; GO:0045333 cellular respiration; GO:0044237 cellular metabolic process; GO:0071704 organic substance metabolic process; GO:0006101 citrate metabolic process; GO:0008152 metabolic process; GO:0006091 generation of precursor metabolites and energy; GO:0009060 aerobic respiration; GO:0044710 single-organism metabolic process; GO:0015980 energy derivation by oxidation of organic compounds; GO:0019752 carboxylic acid metabolic process; GO:0006082 organic acid metabolic process; GO:0009987 cellular process; GO:0043436 oxoacid metabolic process;		GO:0000287 magnesium ion binding; GO:1901265 nucleoside phosphate binding; GO:0043167 ion binding; GO:0004448 isocitrate dehydrogenase activity; GO:0000166 nucleotide binding; GO:0048037 cofactor binding; GO:0016491 oxidoreductase activity; GO:0016614 oxidoreductase activity, acting on CH-OH group of donors; GO:1901363 heterocyclic compound binding; GO:0097159 organic cyclic compound binding; GO:0016616 oxidoreductase activity, acting on the CH-OH group of donors, NAD or NADP as acceptor; GO:0003824 catalytic activity; GO:0051287 NAD binding; GO:0005488 binding; GO:0004450 isocitrate dehydrogenase (NADP+) activity; GO:0046872 metal ion binding; GO:0043169 cation binding; GO:0036094 small molecule binding; GO:0050662 coenzyme binding;	K00031	IDH1; isocitrate dehydrogenase [EC:1.1.1.42]	ats01210 2-Oxocarboxylic acid metabolism - Aegilops tauschii (wheat D); ats00020 Citrate cycle (TCA cycle) - Aegilops tauschii (wheat D); ats00480 Glutathione metabolism - Aegilops tauschii (wheat D); ats01110 Biosynthesis of secondary metabolites - Aegilops tauschii (wheat D); ats04146 Peroxisome - Aegilops tauschii (wheat D); ats01230 Biosynthesis of amino acids - Aegilops tauschii (wheat D); ats01100 Metabolic pathways - Aegilops tauschii (wheat D); ats01200 Carbon metabolism - Aegilops tauschii (wheat D);	IPR024084;	Isopropylmalate dehydrogenase-like domain;
A0A1D5VDI0	128	K	Isocitrate dehydrogenase [NADP]	---	1	0.00157	84.169	LVPGWTK(1)PICIGR	2	0.24175	1_x000D_	peroxisome	GO:0072350 tricarboxylic acid metabolic process; GO:0055114 oxidation-reduction process; GO:0044281 small molecule metabolic process; GO:0044763 single-organism cellular process; GO:0006099 tricarboxylic acid cycle; GO:0044699 single-organism process; GO:0006102 isocitrate metabolic process; GO:0044238 primary metabolic process; GO:0045333 cellular respiration; GO:0044237 cellular metabolic process; GO:0071704 organic substance metabolic process; GO:0006101 citrate metabolic process; GO:0008152 metabolic process; GO:0006091 generation of precursor metabolites and energy; GO:0009060 aerobic respiration; GO:0044710 single-organism metabolic process; GO:0015980 energy derivation by oxidation of organic compounds; GO:0019752 carboxylic acid metabolic process; GO:0006082 organic acid metabolic process; GO:0009987 cellular process; GO:0043436 oxoacid metabolic process;		GO:0000287 magnesium ion binding; GO:1901265 nucleoside phosphate binding; GO:0043167 ion binding; GO:0004448 isocitrate dehydrogenase activity; GO:0000166 nucleotide binding; GO:0048037 cofactor binding; GO:0016491 oxidoreductase activity; GO:0016614 oxidoreductase activity, acting on CH-OH group of donors; GO:1901363 heterocyclic compound binding; GO:0097159 organic cyclic compound binding; GO:0016616 oxidoreductase activity, acting on the CH-OH group of donors, NAD or NADP as acceptor; GO:0003824 catalytic activity; GO:0051287 NAD binding; GO:0005488 binding; GO:0004450 isocitrate dehydrogenase (NADP+) activity; GO:0046872 metal ion binding; GO:0043169 cation binding; GO:0036094 small molecule binding; GO:0050662 coenzyme binding;	K00031	IDH1; isocitrate dehydrogenase [EC:1.1.1.42]	ats01210 2-Oxocarboxylic acid metabolism - Aegilops tauschii (wheat D); ats00020 Citrate cycle (TCA cycle) - Aegilops tauschii (wheat D); ats00480 Glutathione metabolism - Aegilops tauschii (wheat D); ats01110 Biosynthesis of secondary metabolites - Aegilops tauschii (wheat D); ats04146 Peroxisome - Aegilops tauschii (wheat D); ats01230 Biosynthesis of amino acids - Aegilops tauschii (wheat D); ats01100 Metabolic pathways - Aegilops tauschii (wheat D); ats01200 Carbon metabolism - Aegilops tauschii (wheat D);	IPR024084;	Isopropylmalate dehydrogenase-like domain;
A0A1D5VDI0	371	K	Isocitrate dehydrogenase [NADP]	---	1	1.04e-05	124.25	LEEACVGTVESGK(1)MTK	2	0.39536	1_x000D_	peroxisome	GO:0072350 tricarboxylic acid metabolic process; GO:0055114 oxidation-reduction process; GO:0044281 small molecule metabolic process; GO:0044763 single-organism cellular process; GO:0006099 tricarboxylic acid cycle; GO:0044699 single-organism process; GO:0006102 isocitrate metabolic process; GO:0044238 primary metabolic process; GO:0045333 cellular respiration; GO:0044237 cellular metabolic process; GO:0071704 organic substance metabolic process; GO:0006101 citrate metabolic process; GO:0008152 metabolic process; GO:0006091 generation of precursor metabolites and energy; GO:0009060 aerobic respiration; GO:0044710 single-organism metabolic process; GO:0015980 energy derivation by oxidation of organic compounds; GO:0019752 carboxylic acid metabolic process; GO:0006082 organic acid metabolic process; GO:0009987 cellular process; GO:0043436 oxoacid metabolic process;		GO:0000287 magnesium ion binding; GO:1901265 nucleoside phosphate binding; GO:0043167 ion binding; GO:0004448 isocitrate dehydrogenase activity; GO:0000166 nucleotide binding; GO:0048037 cofactor binding; GO:0016491 oxidoreductase activity; GO:0016614 oxidoreductase activity, acting on CH-OH group of donors; GO:1901363 heterocyclic compound binding; GO:0097159 organic cyclic compound binding; GO:0016616 oxidoreductase activity, acting on the CH-OH group of donors, NAD or NADP as acceptor; GO:0003824 catalytic activity; GO:0051287 NAD binding; GO:0005488 binding; GO:0004450 isocitrate dehydrogenase (NADP+) activity; GO:0046872 metal ion binding; GO:0043169 cation binding; GO:0036094 small molecule binding; GO:0050662 coenzyme binding;	K00031	IDH1; isocitrate dehydrogenase [EC:1.1.1.42]	ats01210 2-Oxocarboxylic acid metabolism - Aegilops tauschii (wheat D); ats00020 Citrate cycle (TCA cycle) - Aegilops tauschii (wheat D); ats00480 Glutathione metabolism - Aegilops tauschii (wheat D); ats01110 Biosynthesis of secondary metabolites - Aegilops tauschii (wheat D); ats04146 Peroxisome - Aegilops tauschii (wheat D); ats01230 Biosynthesis of amino acids - Aegilops tauschii (wheat D); ats01100 Metabolic pathways - Aegilops tauschii (wheat D); ats01200 Carbon metabolism - Aegilops tauschii (wheat D);	IPR024084;	Isopropylmalate dehydrogenase-like domain;
A0A1D5VDI0	86	K	Isocitrate dehydrogenase [NADP]	---	1	0.00857	110.12	VK(1)EFNLK	2	1.8456	1_x000D_	peroxisome	GO:0072350 tricarboxylic acid metabolic process; GO:0055114 oxidation-reduction process; GO:0044281 small molecule metabolic process; GO:0044763 single-organism cellular process; GO:0006099 tricarboxylic acid cycle; GO:0044699 single-organism process; GO:0006102 isocitrate metabolic process; GO:0044238 primary metabolic process; GO:0045333 cellular respiration; GO:0044237 cellular metabolic process; GO:0071704 organic substance metabolic process; GO:0006101 citrate metabolic process; GO:0008152 metabolic process; GO:0006091 generation of precursor metabolites and energy; GO:0009060 aerobic respiration; GO:0044710 single-organism metabolic process; GO:0015980 energy derivation by oxidation of organic compounds; GO:0019752 carboxylic acid metabolic process; GO:0006082 organic acid metabolic process; GO:0009987 cellular process; GO:0043436 oxoacid metabolic process;		GO:0000287 magnesium ion binding; GO:1901265 nucleoside phosphate binding; GO:0043167 ion binding; GO:0004448 isocitrate dehydrogenase activity; GO:0000166 nucleotide binding; GO:0048037 cofactor binding; GO:0016491 oxidoreductase activity; GO:0016614 oxidoreductase activity, acting on CH-OH group of donors; GO:1901363 heterocyclic compound binding; GO:0097159 organic cyclic compound binding; GO:0016616 oxidoreductase activity, acting on the CH-OH group of donors, NAD or NADP as acceptor; GO:0003824 catalytic activity; GO:0051287 NAD binding; GO:0005488 binding; GO:0004450 isocitrate dehydrogenase (NADP+) activity; GO:0046872 metal ion binding; GO:0043169 cation binding; GO:0036094 small molecule binding; GO:0050662 coenzyme binding;	K00031	IDH1; isocitrate dehydrogenase [EC:1.1.1.42]	ats01210 2-Oxocarboxylic acid metabolism - Aegilops tauschii (wheat D); ats00020 Citrate cycle (TCA cycle) - Aegilops tauschii (wheat D); ats00480 Glutathione metabolism - Aegilops tauschii (wheat D); ats01110 Biosynthesis of secondary metabolites - Aegilops tauschii (wheat D); ats04146 Peroxisome - Aegilops tauschii (wheat D); ats01230 Biosynthesis of amino acids - Aegilops tauschii (wheat D); ats01100 Metabolic pathways - Aegilops tauschii (wheat D); ats01200 Carbon metabolism - Aegilops tauschii (wheat D);	IPR024084;	Isopropylmalate dehydrogenase-like domain;
A0A1D5VDI0	224	K	Isocitrate dehydrogenase [NADP]	---	1	0.00235	76.759	FK(1)DIFQEIYEAGWK	2	2.4908	1_x000D_	peroxisome	GO:0072350 tricarboxylic acid metabolic process; GO:0055114 oxidation-reduction process; GO:0044281 small molecule metabolic process; GO:0044763 single-organism cellular process; GO:0006099 tricarboxylic acid cycle; GO:0044699 single-organism process; GO:0006102 isocitrate metabolic process; GO:0044238 primary metabolic process; GO:0045333 cellular respiration; GO:0044237 cellular metabolic process; GO:0071704 organic substance metabolic process; GO:0006101 citrate metabolic process; GO:0008152 metabolic process; GO:0006091 generation of precursor metabolites and energy; GO:0009060 aerobic respiration; GO:0044710 single-organism metabolic process; GO:0015980 energy derivation by oxidation of organic compounds; GO:0019752 carboxylic acid metabolic process; GO:0006082 organic acid metabolic process; GO:0009987 cellular process; GO:0043436 oxoacid metabolic process;		GO:0000287 magnesium ion binding; GO:1901265 nucleoside phosphate binding; GO:0043167 ion binding; GO:0004448 isocitrate dehydrogenase activity; GO:0000166 nucleotide binding; GO:0048037 cofactor binding; GO:0016491 oxidoreductase activity; GO:0016614 oxidoreductase activity, acting on CH-OH group of donors; GO:1901363 heterocyclic compound binding; GO:0097159 organic cyclic compound binding; GO:0016616 oxidoreductase activity, acting on the CH-OH group of donors, NAD or NADP as acceptor; GO:0003824 catalytic activity; GO:0051287 NAD binding; GO:0005488 binding; GO:0004450 isocitrate dehydrogenase (NADP+) activity; GO:0046872 metal ion binding; GO:0043169 cation binding; GO:0036094 small molecule binding; GO:0050662 coenzyme binding;	K00031	IDH1; isocitrate dehydrogenase [EC:1.1.1.42]	ats01210 2-Oxocarboxylic acid metabolism - Aegilops tauschii (wheat D); ats00020 Citrate cycle (TCA cycle) - Aegilops tauschii (wheat D); ats00480 Glutathione metabolism - Aegilops tauschii (wheat D); ats01110 Biosynthesis of secondary metabolites - Aegilops tauschii (wheat D); ats04146 Peroxisome - Aegilops tauschii (wheat D); ats01230 Biosynthesis of amino acids - Aegilops tauschii (wheat D); ats01100 Metabolic pathways - Aegilops tauschii (wheat D); ats01200 Carbon metabolism - Aegilops tauschii (wheat D);	IPR024084;	Isopropylmalate dehydrogenase-like domain;
A0A1D5VDI0	31	K	Isocitrate dehydrogenase [NADP]	---	1	5.88e-06	101.3	DK(1)LIFPFLDLDIK	2	-0.70267	1_x000D_	peroxisome	GO:0072350 tricarboxylic acid metabolic process; GO:0055114 oxidation-reduction process; GO:0044281 small molecule metabolic process; GO:0044763 single-organism cellular process; GO:0006099 tricarboxylic acid cycle; GO:0044699 single-organism process; GO:0006102 isocitrate metabolic process; GO:0044238 primary metabolic process; GO:0045333 cellular respiration; GO:0044237 cellular metabolic process; GO:0071704 organic substance metabolic process; GO:0006101 citrate metabolic process; GO:0008152 metabolic process; GO:0006091 generation of precursor metabolites and energy; GO:0009060 aerobic respiration; GO:0044710 single-organism metabolic process; GO:0015980 energy derivation by oxidation of organic compounds; GO:0019752 carboxylic acid metabolic process; GO:0006082 organic acid metabolic process; GO:0009987 cellular process; GO:0043436 oxoacid metabolic process;		GO:0000287 magnesium ion binding; GO:1901265 nucleoside phosphate binding; GO:0043167 ion binding; GO:0004448 isocitrate dehydrogenase activity; GO:0000166 nucleotide binding; GO:0048037 cofactor binding; GO:0016491 oxidoreductase activity; GO:0016614 oxidoreductase activity, acting on CH-OH group of donors; GO:1901363 heterocyclic compound binding; GO:0097159 organic cyclic compound binding; GO:0016616 oxidoreductase activity, acting on the CH-OH group of donors, NAD or NADP as acceptor; GO:0003824 catalytic activity; GO:0051287 NAD binding; GO:0005488 binding; GO:0004450 isocitrate dehydrogenase (NADP+) activity; GO:0046872 metal ion binding; GO:0043169 cation binding; GO:0036094 small molecule binding; GO:0050662 coenzyme binding;	K00031	IDH1; isocitrate dehydrogenase [EC:1.1.1.42]	ats01210 2-Oxocarboxylic acid metabolism - Aegilops tauschii (wheat D); ats00020 Citrate cycle (TCA cycle) - Aegilops tauschii (wheat D); ats00480 Glutathione metabolism - Aegilops tauschii (wheat D); ats01110 Biosynthesis of secondary metabolites - Aegilops tauschii (wheat D); ats04146 Peroxisome - Aegilops tauschii (wheat D); ats01230 Biosynthesis of amino acids - Aegilops tauschii (wheat D); ats01100 Metabolic pathways - Aegilops tauschii (wheat D); ats01200 Carbon metabolism - Aegilops tauschii (wheat D);	IPR024084;	Isopropylmalate dehydrogenase-like domain;
A0A1D5VDT9	95	K	SKP1-like protein 15 OS=Arabidopsis thaliana GN=ASK15 PE=2 SV=2	---	1	0.0414	76.035	ALADK(1)IK	2	0.38706	1_x000D_	cytoskeleton	GO:0043632 modification-dependent macromolecule catabolic process; GO:0044265 cellular macromolecule catabolic process; GO:0051603 proteolysis involved in cellular protein catabolic process; GO:0044257 cellular protein catabolic process; GO:0019941 modification-dependent protein catabolic process; GO:0044267 cellular protein metabolic process; GO:0006511 ubiquitin-dependent protein catabolic process; GO:0044238 primary metabolic process; GO:0044237 cellular metabolic process; GO:0071704 organic substance metabolic process; GO:1901575 organic substance catabolic process; GO:0008152 metabolic process; GO:0030163 protein catabolic process; GO:0009057 macromolecule catabolic process; GO:0044260 cellular macromolecule metabolic process; GO:0044248 cellular catabolic process; GO:0006508 proteolysis; GO:0019538 protein metabolic process; GO:0043170 macromolecule metabolic process; GO:0009987 cellular process; GO:0009056 catabolic process;			K03094	SKP1; S-phase kinase-associated protein 1	ats04141 Protein processing in endoplasmic reticulum - Aegilops tauschii (wheat D); ats04120 Ubiquitin mediated proteolysis - Aegilops tauschii (wheat D);	IPR016072;	SKP1 component, dimerisation;
A0A1D5VF80	106	K	WD-40 repeat-containing protein MSI4 OS=Arabidopsis thaliana GN=MSI4 PE=1 SV=3	---	1	0.00141	85.536	YK(1)TIIHPGEVNR	3	0.59073	1_x000D_	nucleus			GO:0005515 protein binding; GO:0005488 binding;	K10752			IPR022052; IPR017986; IPR015943;	Histone-binding protein RBBP4, N-terminal; WD40-repeat-containing domain; WD40/YVTN repeat-like-containing domain;
A0A1D5VH79	916	K	"Leucine--tRNA ligase, chloroplastic/mitochondrial OS=Arabidopsis thaliana GN=EMB2369 PE=2 SV=1"	---	1	0.015	86.095	YLDGK(1)AIR	2	1.0731	1_x000D_	chloroplast	GO:0065008 regulation of biological quality; GO:0006518 peptide metabolic process; GO:0010608 posttranscriptional regulation of gene expression; GO:0044699 single-organism process; GO:0009058 biosynthetic process; GO:0044237 cellular metabolic process; GO:0008152 metabolic process; GO:0006520 cellular amino acid metabolic process; GO:0006418 tRNA aminoacylation for protein translation; GO:0019538 protein metabolic process; GO:0043170 macromolecule metabolic process; GO:0006412 translation; GO:0010468 regulation of gene expression; GO:0031326 regulation of cellular biosynthetic process; GO:0080090 regulation of primary metabolic process; GO:0043043 peptide biosynthetic process; GO:0044281 small molecule metabolic process; GO:0044763 single-organism cellular process; GO:1901360 organic cyclic compound metabolic process; GO:0043603 cellular amide metabolic process; GO:0031323 regulation of cellular metabolic process; GO:0016070 RNA metabolic process; GO:0032268 regulation of cellular protein metabolic process; GO:0050789 regulation of biological process; GO:0090304 nucleic acid metabolic process; GO:0006429 leucyl-tRNA aminoacylation; GO:0044710 single-organism metabolic process; GO:0044260 cellular macromolecule metabolic process; GO:0019222 regulation of metabolic process; GO:0006082 organic acid metabolic process; GO:0043436 oxoacid metabolic process; GO:2000112 regulation of cellular macromolecule biosynthetic process; GO:0050794 regulation of cellular process; GO:0006725 cellular aromatic compound metabolic process; GO:0060255 regulation of macromolecule metabolic process; GO:0044267 cellular protein metabolic process; GO:0043039 tRNA aminoacylation; GO:1901566 organonitrogen compound biosynthetic process; GO:0071704 organic substance metabolic process; GO:0046483 heterocycle metabolic process; GO:0006139 nucleobase-containing compound metabolic process; GO:0009889 regulation of biosynthetic process; GO:0051171 regulation of nitrogen compound metabolic process; GO:0034641 cellular nitrogen compound metabolic process; GO:0009059 macromolecule biosynthetic process; GO:0009987 cellular process; GO:0006448 regulation of translational elongation; GO:0006450 regulation of translational fidelity; GO:0006807 nitrogen compound metabolic process; GO:0010556 regulation of macromolecule biosynthetic process; GO:0044238 primary metabolic process; GO:1901576 organic substance biosynthetic process; GO:0044249 cellular biosynthetic process; GO:0034248 regulation of cellular amide metabolic process; GO:0006399 tRNA metabolic process; GO:0044271 cellular nitrogen compound biosynthetic process; GO:0034645 cellular macromolecule biosynthetic process; GO:0006417 regulation of translation; GO:0051246 regulation of protein metabolic process; GO:0019752 carboxylic acid metabolic process; GO:0043038 amino acid activation; GO:0010467 gene expression; GO:0043604 amide biosynthetic process; GO:0034660 ncRNA metabolic process; GO:0065007 biological regulation; GO:1901564 organonitrogen compound metabolic process;		GO:0016876 ligase activity, forming aminoacyl-tRNA and related compounds; GO:0002161 aminoacyl-tRNA editing activity; GO:0005524 ATP binding; GO:0052689 carboxylic ester hydrolase activity; GO:1901265 nucleoside phosphate binding; GO:0016875 ligase activity, forming carbon-oxygen bonds; GO:0001882 nucleoside binding; GO:0043167 ion binding; GO:0016874 ligase activity; GO:0016787 hydrolase activity; GO:0000166 nucleotide binding; GO:0097159 organic cyclic compound binding; GO:1901363 heterocyclic compound binding; GO:0004823 leucine-tRNA ligase activity; GO:0032549 ribonucleoside binding; GO:0097367 carbohydrate derivative binding; GO:0032553 ribonucleotide binding; GO:0003824 catalytic activity; GO:0005488 binding; GO:0016788 hydrolase activity, acting on ester bonds; GO:0032550 purine ribonucleoside binding; GO:0032555 purine ribonucleotide binding; GO:0043168 anion binding; GO:0032559 adenyl ribonucleotide binding; GO:0030554 adenyl nucleotide binding; GO:0001883 purine nucleoside binding; GO:0004812 aminoacyl-tRNA ligase activity; GO:0017076 purine nucleotide binding; GO:0036094 small molecule binding; GO:0035639 purine ribonucleoside triphosphate binding;	K01869	LARS; leucyl-tRNA synthetase [EC:6.1.1.4]	ats00970 Aminoacyl-tRNA biosynthesis - Aegilops tauschii (wheat D);	IPR014729; IPR013155; IPR009008; IPR015413; IPR002300; IPR025709; IPR009080;	Rossmann-like alpha/beta/alpha sandwich fold; Methionyl/Valyl/Leucyl/Isoleucyl-tRNA synthetase, anticodon-binding; Valyl/Leucyl/Isoleucyl-tRNA synthetase, editing domain; Methionyl/Leucyl tRNA synthetase; Aminoacyl-tRNA synthetase, class Ia; Leucyl-tRNA synthetase, editing domain; Aminoacyl-tRNA synthetase, class Ia, anticodon-binding;
A0A1D5VI11	58	K	Glyoxysomal fatty acid beta-oxidation multifunctional protein MFP-a OS=Cucumis sativus PE=1 SV=1	---	1	0.0181	69.275	AIVVTGK(1)GGK	2	-0.47431	1_x000D_	chloroplast	GO:0055114 oxidation-reduction process; GO:0044281 small molecule metabolic process; GO:0044763 single-organism cellular process; GO:0044699 single-organism process; GO:0044255 cellular lipid metabolic process; GO:0006631 fatty acid metabolic process; GO:0044238 primary metabolic process; GO:0044237 cellular metabolic process; GO:0071704 organic substance metabolic process; GO:0008152 metabolic process; GO:0044710 single-organism metabolic process; GO:0019752 carboxylic acid metabolic process; GO:0032787 monocarboxylic acid metabolic process; GO:0006082 organic acid metabolic process; GO:0009987 cellular process; GO:0043436 oxoacid metabolic process; GO:0006629 lipid metabolic process;		GO:0016614 oxidoreductase activity, acting on CH-OH group of donors; GO:0016616 oxidoreductase activity, acting on the CH-OH group of donors, NAD or NADP as acceptor; GO:0003857 3-hydroxyacyl-CoA dehydrogenase activity; GO:0003824 catalytic activity; GO:0016491 oxidoreductase activity;	K10527	MFP2; enoyl-CoA hydratase/3-hydroxyacyl-CoA dehydrogenase [EC:4.2.1.17 1.1.1.35 1.1.1.211]	ats00071 Fatty acid degradation - Aegilops tauschii (wheat D); ats00592 alpha-Linolenic acid metabolism - Aegilops tauschii (wheat D); ats01100 Metabolic pathways - Aegilops tauschii (wheat D); ats01212 Fatty acid metabolism - Aegilops tauschii (wheat D); ats01110 Biosynthesis of secondary metabolites - Aegilops tauschii (wheat D);	IPR008927; IPR029045; IPR013328; IPR016040; IPR006176; IPR006108;	6-phosphogluconate dehydrogenase C-terminal domain-like; ClpP/crotonase-like domain; 6-phosphogluconate dehydrogenase, domain 2; NAD(P)-binding domain; 3-hydroxyacyl-CoA dehydrogenase, NAD binding; 3-hydroxyacyl-CoA dehydrogenase, C-terminal;
A0A1D5VI26	109	K	Mitochondrial dicarboxylate/tricarboxylate transporter DTC OS=Arabidopsis thaliana GN=DTC PE=1 SV=1	---	1	1.81e-07	145.49	AVEANEGK(1)PLPLVQK	2	0.45277	1_x000D_	cytoplasm	GO:0006810 transport; GO:0055085 transmembrane transport; GO:0051179 localization; GO:0051234 establishment of localization;	GO:0031224 intrinsic component of membrane; GO:0016020 membrane; GO:0016021 integral component of membrane; GO:0044425 membrane part;		K15104			IPR023395;	Mitochondrial carrier domain;
A0A1D5VI26	49	K	Mitochondrial dicarboxylate/tricarboxylate transporter DTC OS=Arabidopsis thaliana GN=DTC PE=1 SV=1	---	1	0.000256	98.421	VK(1)IQLGEGSATSVTK	2	0.89833	1_x000D_	cytoplasm	GO:0006810 transport; GO:0055085 transmembrane transport; GO:0051179 localization; GO:0051234 establishment of localization;	GO:0031224 intrinsic component of membrane; GO:0016020 membrane; GO:0016021 integral component of membrane; GO:0044425 membrane part;		K15104			IPR023395;	Mitochondrial carrier domain;
A0A1D5VI26	156	K	Mitochondrial dicarboxylate/tricarboxylate transporter DTC OS=Arabidopsis thaliana GN=DTC PE=1 SV=1	---	1	0.0176	57.149	HYK(1)NAFHALYR	3	-0.042999	1_x000D_	cytoplasm	GO:0006810 transport; GO:0055085 transmembrane transport; GO:0051179 localization; GO:0051234 establishment of localization;	GO:0031224 intrinsic component of membrane; GO:0016020 membrane; GO:0016021 integral component of membrane; GO:0044425 membrane part;		K15104			IPR023395;	Mitochondrial carrier domain;
A0A1D5VI26	101	K	Mitochondrial dicarboxylate/tricarboxylate transporter DTC OS=Arabidopsis thaliana GN=DTC PE=1 SV=1	---	0.999957	0.000227	68.411	VLTNK(1)AVEANEGKPLPLVQK	3	-1.1186	1_x000D_	cytoplasm	GO:0006810 transport; GO:0055085 transmembrane transport; GO:0051179 localization; GO:0051234 establishment of localization;	GO:0031224 intrinsic component of membrane; GO:0016020 membrane; GO:0016021 integral component of membrane; GO:0044425 membrane part;		K15104			IPR023395;	Mitochondrial carrier domain;
A0A1D5VI26	62	K	Mitochondrial dicarboxylate/tricarboxylate transporter DTC OS=Arabidopsis thaliana GN=DTC PE=1 SV=1	---	1	0.00329	83.633	IQLGEGSATSVTK(1)K	2	0.30483	1_x000D_	cytoplasm	GO:0006810 transport; GO:0055085 transmembrane transport; GO:0051179 localization; GO:0051234 establishment of localization;	GO:0031224 intrinsic component of membrane; GO:0016020 membrane; GO:0016021 integral component of membrane; GO:0044425 membrane part;		K15104			IPR023395;	Mitochondrial carrier domain;
A0A1D5VI26	242	K	Mitochondrial dicarboxylate/tricarboxylate transporter DTC OS=Arabidopsis thaliana GN=DTC PE=1 SV=1	---	1	0.001	90.759	TQVQK(1)MQPDATGK	2	-2.615	1_x000D_	cytoplasm	GO:0006810 transport; GO:0055085 transmembrane transport; GO:0051179 localization; GO:0051234 establishment of localization;	GO:0031224 intrinsic component of membrane; GO:0016020 membrane; GO:0016021 integral component of membrane; GO:0044425 membrane part;		K15104			IPR023395;	Mitochondrial carrier domain;
A0A1D5VID8	183	K	2-alkenal reductase (NADP(+)-dependent) OS=Nicotiana tabacum GN=DBR PE=1 SV=1	---	1	0.0488	52.725	NLTSLVSK(1)R	2	-0.56992	1_x000D_	cytoplasm	GO:0044699 single-organism process; GO:0008152 metabolic process; GO:0055114 oxidation-reduction process; GO:0044710 single-organism metabolic process;		GO:0003824 catalytic activity; GO:0016491 oxidoreductase activity;	K08070			IPR011032; IPR020843; IPR016040; IPR013149;	GroES-like; Polyketide synthase, enoylreductase domain; NAD(P)-binding domain; Alcohol dehydrogenase, C-terminal;
A0A1D5VIF6	377	K	PREDICTED: LOC100285177 isoform X1 [Zea mays]	4325568	1	0.0401	50.473	TWLNEAK(1)QK	2	-0.42768	1_x000D_	plasma membrane	GO:0006810 transport; GO:0055085 transmembrane transport; GO:0051179 localization; GO:0051234 establishment of localization;	GO:0031224 intrinsic component of membrane; GO:0016020 membrane; GO:0016021 integral component of membrane; GO:0044425 membrane part;	GO:0043169 cation binding; GO:0046872 metal ion binding; GO:0005509 calcium ion binding; GO:0005488 binding; GO:0043167 ion binding;				IPR004837; IPR011992; IPR002048;	Sodium/calcium exchanger membrane region; EF-hand domain pair; EF-hand domain;
A0A1D5VJR1	76	K	"1-deoxy-D-xylulose 5-phosphate reductoisomerase, chloroplastic OS=Oryza sativa subsp. japonica GN=DXR PE=2 SV=2"	---	0.982334	0.00091	108.15	TFK(0.018)PK(0.982)LVAVR	3	0.41426	1_x000D_	chloroplast	GO:0006720 isoprenoid metabolic process; GO:0044711 single-organism biosynthetic process; GO:0055114 oxidation-reduction process; GO:0044763 single-organism cellular process; GO:0044699 single-organism process; GO:0009058 biosynthetic process; GO:0044255 cellular lipid metabolic process; GO:0044238 primary metabolic process; GO:1901576 organic substance biosynthetic process; GO:0044237 cellular metabolic process; GO:0044249 cellular biosynthetic process; GO:0071704 organic substance metabolic process; GO:0008610 lipid biosynthetic process; GO:0008299 isoprenoid biosynthetic process; GO:0008152 metabolic process; GO:0044710 single-organism metabolic process; GO:0009987 cellular process; GO:0006629 lipid metabolic process;		GO:1901265 nucleoside phosphate binding; GO:0070402 NADPH binding; GO:0043167 ion binding; GO:0005515 protein binding; GO:0000166 nucleotide binding; GO:0048037 cofactor binding; GO:0016491 oxidoreductase activity; GO:0016614 oxidoreductase activity, acting on CH-OH group of donors; GO:1901363 heterocyclic compound binding; GO:0097159 organic cyclic compound binding; GO:0016616 oxidoreductase activity, acting on the CH-OH group of donors, NAD or NADP as acceptor; GO:0003824 catalytic activity; GO:0005488 binding; GO:0050661 NADP binding; GO:0046872 metal ion binding; GO:0043169 cation binding; GO:0043168 anion binding; GO:0030604 1-deoxy-D-xylulose-5-phosphate reductoisomerase activity; GO:0050662 coenzyme binding; GO:0036094 small molecule binding;	K00099	dxr; 1-deoxy-D-xylulose-5-phosphate reductoisomerase [EC:1.1.1.267]	ats01100 Metabolic pathways - Aegilops tauschii (wheat D); ats01110 Biosynthesis of secondary metabolites - Aegilops tauschii (wheat D); ats00900 Terpenoid backbone biosynthesis - Aegilops tauschii (wheat D);	IPR013512; IPR016040; IPR013644; IPR026877;	1-deoxy-D-xylulose 5-phosphate reductoisomerase, N-terminal; NAD(P)-binding domain; 1-deoxy-D-xylulose 5-phosphate reductoisomerase, C-terminal; DXP reductoisomerase C-terminal domain;
A0A1D5VJR1	211	K	"1-deoxy-D-xylulose 5-phosphate reductoisomerase, chloroplastic OS=Oryza sativa subsp. japonica GN=DXR PE=2 SV=2"	---	1	0.0598	55.37	DWPVEK(1)LK	2	-0.37722	1_x000D_	chloroplast	GO:0006720 isoprenoid metabolic process; GO:0044711 single-organism biosynthetic process; GO:0055114 oxidation-reduction process; GO:0044763 single-organism cellular process; GO:0044699 single-organism process; GO:0009058 biosynthetic process; GO:0044255 cellular lipid metabolic process; GO:0044238 primary metabolic process; GO:1901576 organic substance biosynthetic process; GO:0044237 cellular metabolic process; GO:0044249 cellular biosynthetic process; GO:0071704 organic substance metabolic process; GO:0008610 lipid biosynthetic process; GO:0008299 isoprenoid biosynthetic process; GO:0008152 metabolic process; GO:0044710 single-organism metabolic process; GO:0009987 cellular process; GO:0006629 lipid metabolic process;		GO:1901265 nucleoside phosphate binding; GO:0070402 NADPH binding; GO:0043167 ion binding; GO:0005515 protein binding; GO:0000166 nucleotide binding; GO:0048037 cofactor binding; GO:0016491 oxidoreductase activity; GO:0016614 oxidoreductase activity, acting on CH-OH group of donors; GO:1901363 heterocyclic compound binding; GO:0097159 organic cyclic compound binding; GO:0016616 oxidoreductase activity, acting on the CH-OH group of donors, NAD or NADP as acceptor; GO:0003824 catalytic activity; GO:0005488 binding; GO:0050661 NADP binding; GO:0046872 metal ion binding; GO:0043169 cation binding; GO:0043168 anion binding; GO:0030604 1-deoxy-D-xylulose-5-phosphate reductoisomerase activity; GO:0050662 coenzyme binding; GO:0036094 small molecule binding;	K00099	dxr; 1-deoxy-D-xylulose-5-phosphate reductoisomerase [EC:1.1.1.267]	ats01100 Metabolic pathways - Aegilops tauschii (wheat D); ats01110 Biosynthesis of secondary metabolites - Aegilops tauschii (wheat D); ats00900 Terpenoid backbone biosynthesis - Aegilops tauschii (wheat D);	IPR013512; IPR016040; IPR013644; IPR026877;	1-deoxy-D-xylulose 5-phosphate reductoisomerase, N-terminal; NAD(P)-binding domain; 1-deoxy-D-xylulose 5-phosphate reductoisomerase, C-terminal; DXP reductoisomerase C-terminal domain;
A0A1D5VK59	89	K	Hydroxyphenylpyruvate reductase OS=Plectranthus scutellarioides GN=HPPR PE=1 SV=2	---	1	0.00999	108.24	VDLPK(1)CR	2	-0.6895	1_x000D_	cytoplasm	GO:0044699 single-organism process; GO:0008152 metabolic process; GO:0055114 oxidation-reduction process; GO:0044710 single-organism metabolic process;		GO:0097159 organic cyclic compound binding; GO:1901363 heterocyclic compound binding; GO:0016614 oxidoreductase activity, acting on CH-OH group of donors; GO:0016616 oxidoreductase activity, acting on the CH-OH group of donors, NAD or NADP as acceptor; GO:1901265 nucleoside phosphate binding; GO:0051287 NAD binding; GO:0003824 catalytic activity; GO:0005488 binding; GO:0000166 nucleotide binding; GO:0048037 cofactor binding; GO:0036094 small molecule binding; GO:0050662 coenzyme binding; GO:0016491 oxidoreductase activity;	K15919	HPR2; hydroxypyruvate reductase 2	ats01100 Metabolic pathways - Aegilops tauschii (wheat D); ats00630 Glyoxylate and dicarboxylate metabolism - Aegilops tauschii (wheat D); ats01200 Carbon metabolism - Aegilops tauschii (wheat D); ats00260 Glycine, serine and threonine metabolism - Aegilops tauschii (wheat D); ats01110 Biosynthesis of secondary metabolites - Aegilops tauschii (wheat D);	IPR006139; IPR006140; IPR016040;	D-isomer specific 2-hydroxyacid dehydrogenase, catalytic domain; D-isomer specific 2-hydroxyacid dehydrogenase, NAD-binding domain; NAD(P)-binding domain;
A0A1D5VK59	138	K	Hydroxyphenylpyruvate reductase OS=Plectranthus scutellarioides GN=HPPR PE=1 SV=2	---	1	0.00677	71.085	AK(1)GDYTLTTR	2	-3.2377	1_x000D_	cytoplasm	GO:0044699 single-organism process; GO:0008152 metabolic process; GO:0055114 oxidation-reduction process; GO:0044710 single-organism metabolic process;		GO:0097159 organic cyclic compound binding; GO:1901363 heterocyclic compound binding; GO:0016614 oxidoreductase activity, acting on CH-OH group of donors; GO:0016616 oxidoreductase activity, acting on the CH-OH group of donors, NAD or NADP as acceptor; GO:1901265 nucleoside phosphate binding; GO:0051287 NAD binding; GO:0003824 catalytic activity; GO:0005488 binding; GO:0000166 nucleotide binding; GO:0048037 cofactor binding; GO:0036094 small molecule binding; GO:0050662 coenzyme binding; GO:0016491 oxidoreductase activity;	K15919	HPR2; hydroxypyruvate reductase 2	ats01100 Metabolic pathways - Aegilops tauschii (wheat D); ats00630 Glyoxylate and dicarboxylate metabolism - Aegilops tauschii (wheat D); ats01200 Carbon metabolism - Aegilops tauschii (wheat D); ats00260 Glycine, serine and threonine metabolism - Aegilops tauschii (wheat D); ats01110 Biosynthesis of secondary metabolites - Aegilops tauschii (wheat D);	IPR006139; IPR006140; IPR016040;	D-isomer specific 2-hydroxyacid dehydrogenase, catalytic domain; D-isomer specific 2-hydroxyacid dehydrogenase, NAD-binding domain; NAD(P)-binding domain;
A0A1D5VKI1	237	K	Cysteine synthase	---	1	9.12e-07	128.06	VHYETTGPEIWEDSK(1)GK	2	-0.61674	5_x000D_	chloroplast	GO:0000097 sulfur amino acid biosynthetic process; GO:0016053 organic acid biosynthetic process; GO:0044699 single-organism process; GO:0009058 biosynthetic process; GO:1901566 organonitrogen compound biosynthetic process; GO:0044237 cellular metabolic process; GO:0000096 sulfur amino acid metabolic process; GO:0044272 sulfur compound biosynthetic process; GO:0071704 organic substance metabolic process; GO:0008152 metabolic process; GO:0006520 cellular amino acid metabolic process; GO:1901607 alpha-amino acid biosynthetic process; GO:0006534 cysteine metabolic process; GO:0019344 cysteine biosynthetic process; GO:0009987 cellular process; GO:0009070 serine family amino acid biosynthetic process; GO:0006790 sulfur compound metabolic process; GO:0008652 cellular amino acid biosynthetic process; GO:0044711 single-organism biosynthetic process; GO:0044281 small molecule metabolic process; GO:0044763 single-organism cellular process; GO:0006807 nitrogen compound metabolic process; GO:1901605 alpha-amino acid metabolic process; GO:0044238 primary metabolic process; GO:1901576 organic substance biosynthetic process; GO:0044249 cellular biosynthetic process; GO:0046394 carboxylic acid biosynthetic process; GO:0009069 serine family amino acid metabolic process; GO:0044710 single-organism metabolic process; GO:0006563 L-serine metabolic process; GO:0044283 small molecule biosynthetic process; GO:0019752 carboxylic acid metabolic process; GO:0006535 cysteine biosynthetic process from serine; GO:0006082 organic acid metabolic process; GO:0043436 oxoacid metabolic process; GO:1901564 organonitrogen compound metabolic process;		GO:0016829 lyase activity; GO:0004124 cysteine synthase activity; GO:0016740 transferase activity; GO:0003824 catalytic activity; GO:0016835 carbon-oxygen lyase activity;	K01738	cysK; cysteine synthase A [EC:2.5.1.47]	ats00920 Sulfur metabolism - Aegilops tauschii (wheat D); ats01230 Biosynthesis of amino acids - Aegilops tauschii (wheat D); ats01100 Metabolic pathways - Aegilops tauschii (wheat D); ats01200 Carbon metabolism - Aegilops tauschii (wheat D); ats00270 Cysteine and methionine metabolism - Aegilops tauschii (wheat D); ats01110 Biosynthesis of secondary metabolites - Aegilops tauschii (wheat D);	IPR001926;	Tryptophan synthase beta subunit-like PLP-dependent enzyme;
A0A1D5VKI1	190	K	Cysteine synthase	---	1	0.000114	103.79	AFGAELVLTDAAK(1)GMK	2	1.3823	2_x000D_	chloroplast	GO:0000097 sulfur amino acid biosynthetic process; GO:0016053 organic acid biosynthetic process; GO:0044699 single-organism process; GO:0009058 biosynthetic process; GO:1901566 organonitrogen compound biosynthetic process; GO:0044237 cellular metabolic process; GO:0000096 sulfur amino acid metabolic process; GO:0044272 sulfur compound biosynthetic process; GO:0071704 organic substance metabolic process; GO:0008152 metabolic process; GO:0006520 cellular amino acid metabolic process; GO:1901607 alpha-amino acid biosynthetic process; GO:0006534 cysteine metabolic process; GO:0019344 cysteine biosynthetic process; GO:0009987 cellular process; GO:0009070 serine family amino acid biosynthetic process; GO:0006790 sulfur compound metabolic process; GO:0008652 cellular amino acid biosynthetic process; GO:0044711 single-organism biosynthetic process; GO:0044281 small molecule metabolic process; GO:0044763 single-organism cellular process; GO:0006807 nitrogen compound metabolic process; GO:1901605 alpha-amino acid metabolic process; GO:0044238 primary metabolic process; GO:1901576 organic substance biosynthetic process; GO:0044249 cellular biosynthetic process; GO:0046394 carboxylic acid biosynthetic process; GO:0009069 serine family amino acid metabolic process; GO:0044710 single-organism metabolic process; GO:0006563 L-serine metabolic process; GO:0044283 small molecule biosynthetic process; GO:0019752 carboxylic acid metabolic process; GO:0006535 cysteine biosynthetic process from serine; GO:0006082 organic acid metabolic process; GO:0043436 oxoacid metabolic process; GO:1901564 organonitrogen compound metabolic process;		GO:0016829 lyase activity; GO:0004124 cysteine synthase activity; GO:0016740 transferase activity; GO:0003824 catalytic activity; GO:0016835 carbon-oxygen lyase activity;	K01738	cysK; cysteine synthase A [EC:2.5.1.47]	ats00920 Sulfur metabolism - Aegilops tauschii (wheat D); ats01230 Biosynthesis of amino acids - Aegilops tauschii (wheat D); ats01100 Metabolic pathways - Aegilops tauschii (wheat D); ats01200 Carbon metabolism - Aegilops tauschii (wheat D); ats00270 Cysteine and methionine metabolism - Aegilops tauschii (wheat D); ats01110 Biosynthesis of secondary metabolites - Aegilops tauschii (wheat D);	IPR001926;	Tryptophan synthase beta subunit-like PLP-dependent enzyme;
A0A1D5VKI1	90	K	Cysteine synthase	---	1	0.000161	96.229	TPMVYLNK(1)IVK	2	-0.92565	1_x000D_	chloroplast	GO:0000097 sulfur amino acid biosynthetic process; GO:0016053 organic acid biosynthetic process; GO:0044699 single-organism process; GO:0009058 biosynthetic process; GO:1901566 organonitrogen compound biosynthetic process; GO:0044237 cellular metabolic process; GO:0000096 sulfur amino acid metabolic process; GO:0044272 sulfur compound biosynthetic process; GO:0071704 organic substance metabolic process; GO:0008152 metabolic process; GO:0006520 cellular amino acid metabolic process; GO:1901607 alpha-amino acid biosynthetic process; GO:0006534 cysteine metabolic process; GO:0019344 cysteine biosynthetic process; GO:0009987 cellular process; GO:0009070 serine family amino acid biosynthetic process; GO:0006790 sulfur compound metabolic process; GO:0008652 cellular amino acid biosynthetic process; GO:0044711 single-organism biosynthetic process; GO:0044281 small molecule metabolic process; GO:0044763 single-organism cellular process; GO:0006807 nitrogen compound metabolic process; GO:1901605 alpha-amino acid metabolic process; GO:0044238 primary metabolic process; GO:1901576 organic substance biosynthetic process; GO:0044249 cellular biosynthetic process; GO:0046394 carboxylic acid biosynthetic process; GO:0009069 serine family amino acid metabolic process; GO:0044710 single-organism metabolic process; GO:0006563 L-serine metabolic process; GO:0044283 small molecule biosynthetic process; GO:0019752 carboxylic acid metabolic process; GO:0006535 cysteine biosynthetic process from serine; GO:0006082 organic acid metabolic process; GO:0043436 oxoacid metabolic process; GO:1901564 organonitrogen compound metabolic process;		GO:0016829 lyase activity; GO:0004124 cysteine synthase activity; GO:0016740 transferase activity; GO:0003824 catalytic activity; GO:0016835 carbon-oxygen lyase activity;	K01738	cysK; cysteine synthase A [EC:2.5.1.47]	ats00920 Sulfur metabolism - Aegilops tauschii (wheat D); ats01230 Biosynthesis of amino acids - Aegilops tauschii (wheat D); ats01100 Metabolic pathways - Aegilops tauschii (wheat D); ats01200 Carbon metabolism - Aegilops tauschii (wheat D); ats00270 Cysteine and methionine metabolism - Aegilops tauschii (wheat D); ats01110 Biosynthesis of secondary metabolites - Aegilops tauschii (wheat D);	IPR001926;	Tryptophan synthase beta subunit-like PLP-dependent enzyme;
A0A1D5VKI1	289	K	Cysteine synthase	---	1	3.9e-05	109.83	PGPHK(1)IQGIGAGFVPR	3	-0.21431	1_x000D_	chloroplast	GO:0000097 sulfur amino acid biosynthetic process; GO:0016053 organic acid biosynthetic process; GO:0044699 single-organism process; GO:0009058 biosynthetic process; GO:1901566 organonitrogen compound biosynthetic process; GO:0044237 cellular metabolic process; GO:0000096 sulfur amino acid metabolic process; GO:0044272 sulfur compound biosynthetic process; GO:0071704 organic substance metabolic process; GO:0008152 metabolic process; GO:0006520 cellular amino acid metabolic process; GO:1901607 alpha-amino acid biosynthetic process; GO:0006534 cysteine metabolic process; GO:0019344 cysteine biosynthetic process; GO:0009987 cellular process; GO:0009070 serine family amino acid biosynthetic process; GO:0006790 sulfur compound metabolic process; GO:0008652 cellular amino acid biosynthetic process; GO:0044711 single-organism biosynthetic process; GO:0044281 small molecule metabolic process; GO:0044763 single-organism cellular process; GO:0006807 nitrogen compound metabolic process; GO:1901605 alpha-amino acid metabolic process; GO:0044238 primary metabolic process; GO:1901576 organic substance biosynthetic process; GO:0044249 cellular biosynthetic process; GO:0046394 carboxylic acid biosynthetic process; GO:0009069 serine family amino acid metabolic process; GO:0044710 single-organism metabolic process; GO:0006563 L-serine metabolic process; GO:0044283 small molecule biosynthetic process; GO:0019752 carboxylic acid metabolic process; GO:0006535 cysteine biosynthetic process from serine; GO:0006082 organic acid metabolic process; GO:0043436 oxoacid metabolic process; GO:1901564 organonitrogen compound metabolic process;		GO:0016829 lyase activity; GO:0004124 cysteine synthase activity; GO:0016740 transferase activity; GO:0003824 catalytic activity; GO:0016835 carbon-oxygen lyase activity;	K01738	cysK; cysteine synthase A [EC:2.5.1.47]	ats00920 Sulfur metabolism - Aegilops tauschii (wheat D); ats01230 Biosynthesis of amino acids - Aegilops tauschii (wheat D); ats01100 Metabolic pathways - Aegilops tauschii (wheat D); ats01200 Carbon metabolism - Aegilops tauschii (wheat D); ats00270 Cysteine and methionine metabolism - Aegilops tauschii (wheat D); ats01110 Biosynthesis of secondary metabolites - Aegilops tauschii (wheat D);	IPR001926;	Tryptophan synthase beta subunit-like PLP-dependent enzyme;
A0A1D5VKI1	239	K	Cysteine synthase	---	1	8.37e-09	127.58	GK(1)VDIFIGGIGTGGTISGAGR	2	0.51971	1_x000D_	chloroplast	GO:0000097 sulfur amino acid biosynthetic process; GO:0016053 organic acid biosynthetic process; GO:0044699 single-organism process; GO:0009058 biosynthetic process; GO:1901566 organonitrogen compound biosynthetic process; GO:0044237 cellular metabolic process; GO:0000096 sulfur amino acid metabolic process; GO:0044272 sulfur compound biosynthetic process; GO:0071704 organic substance metabolic process; GO:0008152 metabolic process; GO:0006520 cellular amino acid metabolic process; GO:1901607 alpha-amino acid biosynthetic process; GO:0006534 cysteine metabolic process; GO:0019344 cysteine biosynthetic process; GO:0009987 cellular process; GO:0009070 serine family amino acid biosynthetic process; GO:0006790 sulfur compound metabolic process; GO:0008652 cellular amino acid biosynthetic process; GO:0044711 single-organism biosynthetic process; GO:0044281 small molecule metabolic process; GO:0044763 single-organism cellular process; GO:0006807 nitrogen compound metabolic process; GO:1901605 alpha-amino acid metabolic process; GO:0044238 primary metabolic process; GO:1901576 organic substance biosynthetic process; GO:0044249 cellular biosynthetic process; GO:0046394 carboxylic acid biosynthetic process; GO:0009069 serine family amino acid metabolic process; GO:0044710 single-organism metabolic process; GO:0006563 L-serine metabolic process; GO:0044283 small molecule biosynthetic process; GO:0019752 carboxylic acid metabolic process; GO:0006535 cysteine biosynthetic process from serine; GO:0006082 organic acid metabolic process; GO:0043436 oxoacid metabolic process; GO:1901564 organonitrogen compound metabolic process;		GO:0016829 lyase activity; GO:0004124 cysteine synthase activity; GO:0016740 transferase activity; GO:0003824 catalytic activity; GO:0016835 carbon-oxygen lyase activity;	K01738	cysK; cysteine synthase A [EC:2.5.1.47]	ats00920 Sulfur metabolism - Aegilops tauschii (wheat D); ats01230 Biosynthesis of amino acids - Aegilops tauschii (wheat D); ats01100 Metabolic pathways - Aegilops tauschii (wheat D); ats01200 Carbon metabolism - Aegilops tauschii (wheat D); ats00270 Cysteine and methionine metabolism - Aegilops tauschii (wheat D); ats01110 Biosynthesis of secondary metabolites - Aegilops tauschii (wheat D);	IPR001926;	Tryptophan synthase beta subunit-like PLP-dependent enzyme;
A0A1D5VKI1	198	K	Cysteine synthase	---	1	0.000308	109.96	GALDK(1)ATEILNK	2	0.49941	1_x000D_	chloroplast	GO:0000097 sulfur amino acid biosynthetic process; GO:0016053 organic acid biosynthetic process; GO:0044699 single-organism process; GO:0009058 biosynthetic process; GO:1901566 organonitrogen compound biosynthetic process; GO:0044237 cellular metabolic process; GO:0000096 sulfur amino acid metabolic process; GO:0044272 sulfur compound biosynthetic process; GO:0071704 organic substance metabolic process; GO:0008152 metabolic process; GO:0006520 cellular amino acid metabolic process; GO:1901607 alpha-amino acid biosynthetic process; GO:0006534 cysteine metabolic process; GO:0019344 cysteine biosynthetic process; GO:0009987 cellular process; GO:0009070 serine family amino acid biosynthetic process; GO:0006790 sulfur compound metabolic process; GO:0008652 cellular amino acid biosynthetic process; GO:0044711 single-organism biosynthetic process; GO:0044281 small molecule metabolic process; GO:0044763 single-organism cellular process; GO:0006807 nitrogen compound metabolic process; GO:1901605 alpha-amino acid metabolic process; GO:0044238 primary metabolic process; GO:1901576 organic substance biosynthetic process; GO:0044249 cellular biosynthetic process; GO:0046394 carboxylic acid biosynthetic process; GO:0009069 serine family amino acid metabolic process; GO:0044710 single-organism metabolic process; GO:0006563 L-serine metabolic process; GO:0044283 small molecule biosynthetic process; GO:0019752 carboxylic acid metabolic process; GO:0006535 cysteine biosynthetic process from serine; GO:0006082 organic acid metabolic process; GO:0043436 oxoacid metabolic process; GO:1901564 organonitrogen compound metabolic process;		GO:0016829 lyase activity; GO:0004124 cysteine synthase activity; GO:0016740 transferase activity; GO:0003824 catalytic activity; GO:0016835 carbon-oxygen lyase activity;	K01738	cysK; cysteine synthase A [EC:2.5.1.47]	ats00920 Sulfur metabolism - Aegilops tauschii (wheat D); ats01230 Biosynthesis of amino acids - Aegilops tauschii (wheat D); ats01100 Metabolic pathways - Aegilops tauschii (wheat D); ats01200 Carbon metabolism - Aegilops tauschii (wheat D); ats00270 Cysteine and methionine metabolism - Aegilops tauschii (wheat D); ats01110 Biosynthesis of secondary metabolites - Aegilops tauschii (wheat D);	IPR001926;	Tryptophan synthase beta subunit-like PLP-dependent enzyme;
A0A1D5VKI1	268	K	Cysteine synthase	---	1	8.34e-07	104.95	NPDVK(1)VIGVEPTESNILSGGK	2	0.19795	1_x000D_	chloroplast	GO:0000097 sulfur amino acid biosynthetic process; GO:0016053 organic acid biosynthetic process; GO:0044699 single-organism process; GO:0009058 biosynthetic process; GO:1901566 organonitrogen compound biosynthetic process; GO:0044237 cellular metabolic process; GO:0000096 sulfur amino acid metabolic process; GO:0044272 sulfur compound biosynthetic process; GO:0071704 organic substance metabolic process; GO:0008152 metabolic process; GO:0006520 cellular amino acid metabolic process; GO:1901607 alpha-amino acid biosynthetic process; GO:0006534 cysteine metabolic process; GO:0019344 cysteine biosynthetic process; GO:0009987 cellular process; GO:0009070 serine family amino acid biosynthetic process; GO:0006790 sulfur compound metabolic process; GO:0008652 cellular amino acid biosynthetic process; GO:0044711 single-organism biosynthetic process; GO:0044281 small molecule metabolic process; GO:0044763 single-organism cellular process; GO:0006807 nitrogen compound metabolic process; GO:1901605 alpha-amino acid metabolic process; GO:0044238 primary metabolic process; GO:1901576 organic substance biosynthetic process; GO:0044249 cellular biosynthetic process; GO:0046394 carboxylic acid biosynthetic process; GO:0009069 serine family amino acid metabolic process; GO:0044710 single-organism metabolic process; GO:0006563 L-serine metabolic process; GO:0044283 small molecule biosynthetic process; GO:0019752 carboxylic acid metabolic process; GO:0006535 cysteine biosynthetic process from serine; GO:0006082 organic acid metabolic process; GO:0043436 oxoacid metabolic process; GO:1901564 organonitrogen compound metabolic process;		GO:0016829 lyase activity; GO:0004124 cysteine synthase activity; GO:0016740 transferase activity; GO:0003824 catalytic activity; GO:0016835 carbon-oxygen lyase activity;	K01738	cysK; cysteine synthase A [EC:2.5.1.47]	ats00920 Sulfur metabolism - Aegilops tauschii (wheat D); ats01230 Biosynthesis of amino acids - Aegilops tauschii (wheat D); ats01100 Metabolic pathways - Aegilops tauschii (wheat D); ats01200 Carbon metabolism - Aegilops tauschii (wheat D); ats00270 Cysteine and methionine metabolism - Aegilops tauschii (wheat D); ats01110 Biosynthesis of secondary metabolites - Aegilops tauschii (wheat D);	IPR001926;	Tryptophan synthase beta subunit-like PLP-dependent enzyme;
A0A1D5VKI1	193	K	Cysteine synthase	---	1	0.0372	66.27	GMK(1)GALDK	2	0.20431	1_x000D_	chloroplast	GO:0000097 sulfur amino acid biosynthetic process; GO:0016053 organic acid biosynthetic process; GO:0044699 single-organism process; GO:0009058 biosynthetic process; GO:1901566 organonitrogen compound biosynthetic process; GO:0044237 cellular metabolic process; GO:0000096 sulfur amino acid metabolic process; GO:0044272 sulfur compound biosynthetic process; GO:0071704 organic substance metabolic process; GO:0008152 metabolic process; GO:0006520 cellular amino acid metabolic process; GO:1901607 alpha-amino acid biosynthetic process; GO:0006534 cysteine metabolic process; GO:0019344 cysteine biosynthetic process; GO:0009987 cellular process; GO:0009070 serine family amino acid biosynthetic process; GO:0006790 sulfur compound metabolic process; GO:0008652 cellular amino acid biosynthetic process; GO:0044711 single-organism biosynthetic process; GO:0044281 small molecule metabolic process; GO:0044763 single-organism cellular process; GO:0006807 nitrogen compound metabolic process; GO:1901605 alpha-amino acid metabolic process; GO:0044238 primary metabolic process; GO:1901576 organic substance biosynthetic process; GO:0044249 cellular biosynthetic process; GO:0046394 carboxylic acid biosynthetic process; GO:0009069 serine family amino acid metabolic process; GO:0044710 single-organism metabolic process; GO:0006563 L-serine metabolic process; GO:0044283 small molecule biosynthetic process; GO:0019752 carboxylic acid metabolic process; GO:0006535 cysteine biosynthetic process from serine; GO:0006082 organic acid metabolic process; GO:0043436 oxoacid metabolic process; GO:1901564 organonitrogen compound metabolic process;		GO:0016829 lyase activity; GO:0004124 cysteine synthase activity; GO:0016740 transferase activity; GO:0003824 catalytic activity; GO:0016835 carbon-oxygen lyase activity;	K01738	cysK; cysteine synthase A [EC:2.5.1.47]	ats00920 Sulfur metabolism - Aegilops tauschii (wheat D); ats01230 Biosynthesis of amino acids - Aegilops tauschii (wheat D); ats01100 Metabolic pathways - Aegilops tauschii (wheat D); ats01200 Carbon metabolism - Aegilops tauschii (wheat D); ats00270 Cysteine and methionine metabolism - Aegilops tauschii (wheat D); ats01110 Biosynthesis of secondary metabolites - Aegilops tauschii (wheat D);	IPR001926;	Tryptophan synthase beta subunit-like PLP-dependent enzyme;
A0A1D5VKI1	93	K	Cysteine synthase	---	1	0.00232	85.813	IVK(1)GCVANVAAK	2	-4.0512	1_x000D_	chloroplast	GO:0000097 sulfur amino acid biosynthetic process; GO:0016053 organic acid biosynthetic process; GO:0044699 single-organism process; GO:0009058 biosynthetic process; GO:1901566 organonitrogen compound biosynthetic process; GO:0044237 cellular metabolic process; GO:0000096 sulfur amino acid metabolic process; GO:0044272 sulfur compound biosynthetic process; GO:0071704 organic substance metabolic process; GO:0008152 metabolic process; GO:0006520 cellular amino acid metabolic process; GO:1901607 alpha-amino acid biosynthetic process; GO:0006534 cysteine metabolic process; GO:0019344 cysteine biosynthetic process; GO:0009987 cellular process; GO:0009070 serine family amino acid biosynthetic process; GO:0006790 sulfur compound metabolic process; GO:0008652 cellular amino acid biosynthetic process; GO:0044711 single-organism biosynthetic process; GO:0044281 small molecule metabolic process; GO:0044763 single-organism cellular process; GO:0006807 nitrogen compound metabolic process; GO:1901605 alpha-amino acid metabolic process; GO:0044238 primary metabolic process; GO:1901576 organic substance biosynthetic process; GO:0044249 cellular biosynthetic process; GO:0046394 carboxylic acid biosynthetic process; GO:0009069 serine family amino acid metabolic process; GO:0044710 single-organism metabolic process; GO:0006563 L-serine metabolic process; GO:0044283 small molecule biosynthetic process; GO:0019752 carboxylic acid metabolic process; GO:0006535 cysteine biosynthetic process from serine; GO:0006082 organic acid metabolic process; GO:0043436 oxoacid metabolic process; GO:1901564 organonitrogen compound metabolic process;		GO:0016829 lyase activity; GO:0004124 cysteine synthase activity; GO:0016740 transferase activity; GO:0003824 catalytic activity; GO:0016835 carbon-oxygen lyase activity;	K01738	cysK; cysteine synthase A [EC:2.5.1.47]	ats00920 Sulfur metabolism - Aegilops tauschii (wheat D); ats01230 Biosynthesis of amino acids - Aegilops tauschii (wheat D); ats01100 Metabolic pathways - Aegilops tauschii (wheat D); ats01200 Carbon metabolism - Aegilops tauschii (wheat D); ats00270 Cysteine and methionine metabolism - Aegilops tauschii (wheat D); ats01110 Biosynthesis of secondary metabolites - Aegilops tauschii (wheat D);	IPR001926;	Tryptophan synthase beta subunit-like PLP-dependent enzyme;
A0A1D5VKI1	284	K	Cysteine synthase	---	1	9.35e-06	91.871	VIGVEPTESNILSGGK(1)PGPHK	3	-0.3338	1_x000D_	chloroplast	GO:0000097 sulfur amino acid biosynthetic process; GO:0016053 organic acid biosynthetic process; GO:0044699 single-organism process; GO:0009058 biosynthetic process; GO:1901566 organonitrogen compound biosynthetic process; GO:0044237 cellular metabolic process; GO:0000096 sulfur amino acid metabolic process; GO:0044272 sulfur compound biosynthetic process; GO:0071704 organic substance metabolic process; GO:0008152 metabolic process; GO:0006520 cellular amino acid metabolic process; GO:1901607 alpha-amino acid biosynthetic process; GO:0006534 cysteine metabolic process; GO:0019344 cysteine biosynthetic process; GO:0009987 cellular process; GO:0009070 serine family amino acid biosynthetic process; GO:0006790 sulfur compound metabolic process; GO:0008652 cellular amino acid biosynthetic process; GO:0044711 single-organism biosynthetic process; GO:0044281 small molecule metabolic process; GO:0044763 single-organism cellular process; GO:0006807 nitrogen compound metabolic process; GO:1901605 alpha-amino acid metabolic process; GO:0044238 primary metabolic process; GO:1901576 organic substance biosynthetic process; GO:0044249 cellular biosynthetic process; GO:0046394 carboxylic acid biosynthetic process; GO:0009069 serine family amino acid metabolic process; GO:0044710 single-organism metabolic process; GO:0006563 L-serine metabolic process; GO:0044283 small molecule biosynthetic process; GO:0019752 carboxylic acid metabolic process; GO:0006535 cysteine biosynthetic process from serine; GO:0006082 organic acid metabolic process; GO:0043436 oxoacid metabolic process; GO:1901564 organonitrogen compound metabolic process;		GO:0016829 lyase activity; GO:0004124 cysteine synthase activity; GO:0016740 transferase activity; GO:0003824 catalytic activity; GO:0016835 carbon-oxygen lyase activity;	K01738	cysK; cysteine synthase A [EC:2.5.1.47]	ats00920 Sulfur metabolism - Aegilops tauschii (wheat D); ats01230 Biosynthesis of amino acids - Aegilops tauschii (wheat D); ats01100 Metabolic pathways - Aegilops tauschii (wheat D); ats01200 Carbon metabolism - Aegilops tauschii (wheat D); ats00270 Cysteine and methionine metabolism - Aegilops tauschii (wheat D); ats01110 Biosynthesis of secondary metabolites - Aegilops tauschii (wheat D);	IPR001926;	Tryptophan synthase beta subunit-like PLP-dependent enzyme;
A0A1D5VKI1	222	K	Cysteine synthase	---	1	2.09e-10	84.152	TPNSYMLEQFDNPANPK(1)VHYETTGPEIWEDSK	3	1.1319	3_x000D_	chloroplast	GO:0000097 sulfur amino acid biosynthetic process; GO:0016053 organic acid biosynthetic process; GO:0044699 single-organism process; GO:0009058 biosynthetic process; GO:1901566 organonitrogen compound biosynthetic process; GO:0044237 cellular metabolic process; GO:0000096 sulfur amino acid metabolic process; GO:0044272 sulfur compound biosynthetic process; GO:0071704 organic substance metabolic process; GO:0008152 metabolic process; GO:0006520 cellular amino acid metabolic process; GO:1901607 alpha-amino acid biosynthetic process; GO:0006534 cysteine metabolic process; GO:0019344 cysteine biosynthetic process; GO:0009987 cellular process; GO:0009070 serine family amino acid biosynthetic process; GO:0006790 sulfur compound metabolic process; GO:0008652 cellular amino acid biosynthetic process; GO:0044711 single-organism biosynthetic process; GO:0044281 small molecule metabolic process; GO:0044763 single-organism cellular process; GO:0006807 nitrogen compound metabolic process; GO:1901605 alpha-amino acid metabolic process; GO:0044238 primary metabolic process; GO:1901576 organic substance biosynthetic process; GO:0044249 cellular biosynthetic process; GO:0046394 carboxylic acid biosynthetic process; GO:0009069 serine family amino acid metabolic process; GO:0044710 single-organism metabolic process; GO:0006563 L-serine metabolic process; GO:0044283 small molecule biosynthetic process; GO:0019752 carboxylic acid metabolic process; GO:0006535 cysteine biosynthetic process from serine; GO:0006082 organic acid metabolic process; GO:0043436 oxoacid metabolic process; GO:1901564 organonitrogen compound metabolic process;		GO:0016829 lyase activity; GO:0004124 cysteine synthase activity; GO:0016740 transferase activity; GO:0003824 catalytic activity; GO:0016835 carbon-oxygen lyase activity;	K01738	cysK; cysteine synthase A [EC:2.5.1.47]	ats00920 Sulfur metabolism - Aegilops tauschii (wheat D); ats01230 Biosynthesis of amino acids - Aegilops tauschii (wheat D); ats01100 Metabolic pathways - Aegilops tauschii (wheat D); ats01200 Carbon metabolism - Aegilops tauschii (wheat D); ats00270 Cysteine and methionine metabolism - Aegilops tauschii (wheat D); ats01110 Biosynthesis of secondary metabolites - Aegilops tauschii (wheat D);	IPR001926;	Tryptophan synthase beta subunit-like PLP-dependent enzyme;
A0A1D5VLL6	400	K	Mitochondrial-processing peptidase subunit alpha OS=Solanum tuberosum GN=MPP PE=1 SV=1	---	1	0.0096	84.817	AFAK(1)SAILK	2	-0.76891	2_x000D_	chloroplast			GO:0046872 metal ion binding; GO:0043169 cation binding; GO:0003824 catalytic activity; GO:0005488 binding; GO:0043167 ion binding;	K01412			IPR007863; IPR011765; IPR011249; IPR011237;	Peptidase M16, C-terminal; Peptidase M16, N-terminal; Metalloenzyme, LuxS/M16 peptidase-like; Peptidase M16 domain;
A0A1D5VLP0	173	K	Probable bifunctional methylthioribulose-1-phosphate dehydratase/enolase-phosphatase E1 OS=Oryza sativa subsp. indica GN=OsI_36120 PE=2 SV=1	---	1	0.000369	110.92	YLSAFFDTNVGGK(1)K	2	0.7107	1_x000D_	nucleus	GO:0000097 sulfur amino acid biosynthetic process; GO:0016053 organic acid biosynthetic process; GO:0019509 L-methionine salvage from methylthioadenosine; GO:0009066 aspartate family amino acid metabolic process; GO:0044699 single-organism process; GO:0009058 biosynthetic process; GO:1901566 organonitrogen compound biosynthetic process; GO:0044237 cellular metabolic process; GO:0006796 phosphate-containing compound metabolic process; GO:0000096 sulfur amino acid metabolic process; GO:0044272 sulfur compound biosynthetic process; GO:0071704 organic substance metabolic process; GO:0009086 methionine biosynthetic process; GO:0008152 metabolic process; GO:0071265 L-methionine biosynthetic process; GO:0006520 cellular amino acid metabolic process; GO:1901607 alpha-amino acid biosynthetic process; GO:0043102 amino acid salvage; GO:0006555 methionine metabolic process; GO:0009987 cellular process; GO:0006790 sulfur compound metabolic process; GO:0009067 aspartate family amino acid biosynthetic process; GO:0008652 cellular amino acid biosynthetic process; GO:0044711 single-organism biosynthetic process; GO:0044281 small molecule metabolic process; GO:0044763 single-organism cellular process; GO:0006807 nitrogen compound metabolic process; GO:1901605 alpha-amino acid metabolic process; GO:0044238 primary metabolic process; GO:0016311 dephosphorylation; GO:1901576 organic substance biosynthetic process; GO:0044249 cellular biosynthetic process; GO:0046394 carboxylic acid biosynthetic process; GO:0006793 phosphorus metabolic process; GO:0043094 cellular metabolic compound salvage; GO:0044710 single-organism metabolic process; GO:0044283 small molecule biosynthetic process; GO:0019752 carboxylic acid metabolic process; GO:0071267 L-methionine salvage; GO:0006082 organic acid metabolic process; GO:0043436 oxoacid metabolic process; GO:1901564 organonitrogen compound metabolic process;		GO:0000287 magnesium ion binding; GO:0003824 catalytic activity; GO:0042578 phosphoric ester hydrolase activity; GO:0016791 phosphatase activity; GO:0005488 binding; GO:0016788 hydrolase activity, acting on ester bonds; GO:0043167 ion binding; GO:0046872 metal ion binding; GO:0043169 cation binding; GO:0016787 hydrolase activity; GO:0043874 acireductone synthase activity;	K16054	DEP1; methylthioribulose 1-phosphate dehydratase / enolase-phosphatase E1 [EC:4.2.1.109 3.1.3.77]	ats01100 Metabolic pathways - Aegilops tauschii (wheat D); ats00270 Cysteine and methionine metabolism - Aegilops tauschii (wheat D);	IPR023214;	HAD-like domain;
A0A1D5VMJ0	69	K	S-adenosylmethionine synthase	---	1	0.000454	135.86	ATVDYEK(1)IVR	2	0.30614	1_x000D_	cytoskeleton	GO:0051188 cofactor biosynthetic process; GO:0006790 sulfur compound metabolic process; GO:0046500 S-adenosylmethionine metabolic process; GO:0044281 small molecule metabolic process; GO:0044763 single-organism cellular process; GO:0044699 single-organism process; GO:0006732 coenzyme metabolic process; GO:0009058 biosynthetic process; GO:1901576 organic substance biosynthetic process; GO:0044237 cellular metabolic process; GO:0044249 cellular biosynthetic process; GO:0044272 sulfur compound biosynthetic process; GO:0051186 cofactor metabolic process; GO:0071704 organic substance metabolic process; GO:0008152 metabolic process; GO:0006730 one-carbon metabolic process; GO:0044710 single-organism metabolic process; GO:0009108 coenzyme biosynthetic process; GO:0009987 cellular process; GO:0006556 S-adenosylmethionine biosynthetic process;		GO:0005524 ATP binding; GO:1901265 nucleoside phosphate binding; GO:0001882 nucleoside binding; GO:0043167 ion binding; GO:0000166 nucleotide binding; GO:0004478 methionine adenosyltransferase activity; GO:0097159 organic cyclic compound binding; GO:1901363 heterocyclic compound binding; GO:0032549 ribonucleoside binding; GO:0097367 carbohydrate derivative binding; GO:0003824 catalytic activity; GO:0032553 ribonucleotide binding; GO:0005488 binding; GO:0032550 purine ribonucleoside binding; GO:0016765 transferase activity, transferring alkyl or aryl (other than methyl) groups; GO:0046872 metal ion binding; GO:0043169 cation binding; GO:0043168 anion binding; GO:0032555 purine ribonucleotide binding; GO:0032559 adenyl ribonucleotide binding; GO:0030554 adenyl nucleotide binding; GO:0001883 purine nucleoside binding; GO:0016740 transferase activity; GO:0017076 purine nucleotide binding; GO:0036094 small molecule binding; GO:0035639 purine ribonucleoside triphosphate binding;	K00789	metK; S-adenosylmethionine synthetase [EC:2.5.1.6]	ats01230 Biosynthesis of amino acids - Aegilops tauschii (wheat D); ats01100 Metabolic pathways - Aegilops tauschii (wheat D); ats00270 Cysteine and methionine metabolism - Aegilops tauschii (wheat D); ats01110 Biosynthesis of secondary metabolites - Aegilops tauschii (wheat D);	IPR022636; IPR022628; IPR022629; IPR022630;	S-adenosylmethionine synthetase superfamily; S-adenosylmethionine synthetase, N-terminal; S-adenosylmethionine synthetase, central domain; S-adenosylmethionine synthetase, C-terminal;
A0A1D5VMJ0	339	K	S-adenosylmethionine synthase	---	1	4.63e-05	124.67	FIK(1)TAAYGHFGR	3	-0.48802	1_x000D_	cytoskeleton	GO:0051188 cofactor biosynthetic process; GO:0006790 sulfur compound metabolic process; GO:0046500 S-adenosylmethionine metabolic process; GO:0044281 small molecule metabolic process; GO:0044763 single-organism cellular process; GO:0044699 single-organism process; GO:0006732 coenzyme metabolic process; GO:0009058 biosynthetic process; GO:1901576 organic substance biosynthetic process; GO:0044237 cellular metabolic process; GO:0044249 cellular biosynthetic process; GO:0044272 sulfur compound biosynthetic process; GO:0051186 cofactor metabolic process; GO:0071704 organic substance metabolic process; GO:0008152 metabolic process; GO:0006730 one-carbon metabolic process; GO:0044710 single-organism metabolic process; GO:0009108 coenzyme biosynthetic process; GO:0009987 cellular process; GO:0006556 S-adenosylmethionine biosynthetic process;		GO:0005524 ATP binding; GO:1901265 nucleoside phosphate binding; GO:0001882 nucleoside binding; GO:0043167 ion binding; GO:0000166 nucleotide binding; GO:0004478 methionine adenosyltransferase activity; GO:0097159 organic cyclic compound binding; GO:1901363 heterocyclic compound binding; GO:0032549 ribonucleoside binding; GO:0097367 carbohydrate derivative binding; GO:0003824 catalytic activity; GO:0032553 ribonucleotide binding; GO:0005488 binding; GO:0032550 purine ribonucleoside binding; GO:0016765 transferase activity, transferring alkyl or aryl (other than methyl) groups; GO:0046872 metal ion binding; GO:0043169 cation binding; GO:0043168 anion binding; GO:0032555 purine ribonucleotide binding; GO:0032559 adenyl ribonucleotide binding; GO:0030554 adenyl nucleotide binding; GO:0001883 purine nucleoside binding; GO:0016740 transferase activity; GO:0017076 purine nucleotide binding; GO:0036094 small molecule binding; GO:0035639 purine ribonucleoside triphosphate binding;	K00789	metK; S-adenosylmethionine synthetase [EC:2.5.1.6]	ats01230 Biosynthesis of amino acids - Aegilops tauschii (wheat D); ats01100 Metabolic pathways - Aegilops tauschii (wheat D); ats00270 Cysteine and methionine metabolism - Aegilops tauschii (wheat D); ats01110 Biosynthesis of secondary metabolites - Aegilops tauschii (wheat D);	IPR022636; IPR022628; IPR022629; IPR022630;	S-adenosylmethionine synthetase superfamily; S-adenosylmethionine synthetase, N-terminal; S-adenosylmethionine synthetase, central domain; S-adenosylmethionine synthetase, C-terminal;
A0A1D5VMJ0	267	K	S-adenosylmethionine synthase	---	1	0.000398	98.592	QAAK(1)SIIASGLAR	2	-1.8177	1_x000D_	cytoskeleton	GO:0051188 cofactor biosynthetic process; GO:0006790 sulfur compound metabolic process; GO:0046500 S-adenosylmethionine metabolic process; GO:0044281 small molecule metabolic process; GO:0044763 single-organism cellular process; GO:0044699 single-organism process; GO:0006732 coenzyme metabolic process; GO:0009058 biosynthetic process; GO:1901576 organic substance biosynthetic process; GO:0044237 cellular metabolic process; GO:0044249 cellular biosynthetic process; GO:0044272 sulfur compound biosynthetic process; GO:0051186 cofactor metabolic process; GO:0071704 organic substance metabolic process; GO:0008152 metabolic process; GO:0006730 one-carbon metabolic process; GO:0044710 single-organism metabolic process; GO:0009108 coenzyme biosynthetic process; GO:0009987 cellular process; GO:0006556 S-adenosylmethionine biosynthetic process;		GO:0005524 ATP binding; GO:1901265 nucleoside phosphate binding; GO:0001882 nucleoside binding; GO:0043167 ion binding; GO:0000166 nucleotide binding; GO:0004478 methionine adenosyltransferase activity; GO:0097159 organic cyclic compound binding; GO:1901363 heterocyclic compound binding; GO:0032549 ribonucleoside binding; GO:0097367 carbohydrate derivative binding; GO:0003824 catalytic activity; GO:0032553 ribonucleotide binding; GO:0005488 binding; GO:0032550 purine ribonucleoside binding; GO:0016765 transferase activity, transferring alkyl or aryl (other than methyl) groups; GO:0046872 metal ion binding; GO:0043169 cation binding; GO:0043168 anion binding; GO:0032555 purine ribonucleotide binding; GO:0032559 adenyl ribonucleotide binding; GO:0030554 adenyl nucleotide binding; GO:0001883 purine nucleoside binding; GO:0016740 transferase activity; GO:0017076 purine nucleotide binding; GO:0036094 small molecule binding; GO:0035639 purine ribonucleoside triphosphate binding;	K00789	metK; S-adenosylmethionine synthetase [EC:2.5.1.6]	ats01230 Biosynthesis of amino acids - Aegilops tauschii (wheat D); ats01100 Metabolic pathways - Aegilops tauschii (wheat D); ats00270 Cysteine and methionine metabolism - Aegilops tauschii (wheat D); ats01110 Biosynthesis of secondary metabolites - Aegilops tauschii (wheat D);	IPR022636; IPR022628; IPR022629; IPR022630;	S-adenosylmethionine synthetase superfamily; S-adenosylmethionine synthetase, N-terminal; S-adenosylmethionine synthetase, central domain; S-adenosylmethionine synthetase, C-terminal;
A0A1D5VNT1	180	K	"Photosystem II 22 kDa protein, chloroplastic OS=Spinacia oleracea GN=PSBS PE=1 SV=1"	---	1	0.00277	96.034	AVIAPGK(1)GFR	2	0.071076	2_x000D_	chloroplast	GO:0008152 metabolic process; GO:0044237 cellular metabolic process; GO:0009987 cellular process; GO:0015979 photosynthesis;	GO:0043229 intracellular organelle; GO:0016020 membrane; GO:0009535 chloroplast thylakoid membrane; GO:0044434 chloroplast part; GO:0005737 cytoplasm; GO:0044446 intracellular organelle part; GO:0009534 chloroplast thylakoid; GO:0042651 thylakoid membrane; GO:0031224 intrinsic component of membrane; GO:0044435 plastid part; GO:0044424 intracellular part; GO:0005623 cell; GO:0016021 integral component of membrane; GO:0044422 organelle part; GO:0009507 chloroplast; GO:0034357 photosynthetic membrane; GO:0043231 intracellular membrane-bounded organelle; GO:0043226 organelle; GO:0044425 membrane part; GO:0005622 intracellular; GO:0044464 cell part; GO:0009579 thylakoid; GO:0055035 plastid thylakoid membrane; GO:0043227 membrane-bounded organelle; GO:0031976 plastid thylakoid; GO:0009536 plastid; GO:0044444 cytoplasmic part; GO:0044436 thylakoid part; GO:0031984 organelle subcompartment;		K03542	psbS; photosystem II 22kDa protein	ats01100 Metabolic pathways - Aegilops tauschii (wheat D); ats00195 Photosynthesis - Aegilops tauschii (wheat D);	IPR023329;	Chlorophyll a/b binding protein domain;
A0A1D5VNT1	173	K	"Photosystem II 22 kDa protein, chloroplastic OS=Spinacia oleracea GN=PSBS PE=1 SV=1"	---	1	0.000187	79.676	FVDEQPTTGLDK(1)AVIAPGK	2	-0.34257	2_x000D_	chloroplast	GO:0008152 metabolic process; GO:0044237 cellular metabolic process; GO:0009987 cellular process; GO:0015979 photosynthesis;	GO:0043229 intracellular organelle; GO:0016020 membrane; GO:0009535 chloroplast thylakoid membrane; GO:0044434 chloroplast part; GO:0005737 cytoplasm; GO:0044446 intracellular organelle part; GO:0009534 chloroplast thylakoid; GO:0042651 thylakoid membrane; GO:0031224 intrinsic component of membrane; GO:0044435 plastid part; GO:0044424 intracellular part; GO:0005623 cell; GO:0016021 integral component of membrane; GO:0044422 organelle part; GO:0009507 chloroplast; GO:0034357 photosynthetic membrane; GO:0043231 intracellular membrane-bounded organelle; GO:0043226 organelle; GO:0044425 membrane part; GO:0005622 intracellular; GO:0044464 cell part; GO:0009579 thylakoid; GO:0055035 plastid thylakoid membrane; GO:0043227 membrane-bounded organelle; GO:0031976 plastid thylakoid; GO:0009536 plastid; GO:0044444 cytoplasmic part; GO:0044436 thylakoid part; GO:0031984 organelle subcompartment;		K03542	psbS; photosystem II 22kDa protein	ats01100 Metabolic pathways - Aegilops tauschii (wheat D); ats00195 Photosynthesis - Aegilops tauschii (wheat D);	IPR023329;	Chlorophyll a/b binding protein domain;
A0A1D5VNT1	199	K	"Photosystem II 22 kDa protein, chloroplastic OS=Spinacia oleracea GN=PSBS PE=1 SV=1"	---	1	8.43e-12	129.2	SALGLSEGGPLFGFTK(1)SNELFVGR	3	-0.18656	1_x000D_	chloroplast	GO:0008152 metabolic process; GO:0044237 cellular metabolic process; GO:0009987 cellular process; GO:0015979 photosynthesis;	GO:0043229 intracellular organelle; GO:0016020 membrane; GO:0009535 chloroplast thylakoid membrane; GO:0044434 chloroplast part; GO:0005737 cytoplasm; GO:0044446 intracellular organelle part; GO:0009534 chloroplast thylakoid; GO:0042651 thylakoid membrane; GO:0031224 intrinsic component of membrane; GO:0044435 plastid part; GO:0044424 intracellular part; GO:0005623 cell; GO:0016021 integral component of membrane; GO:0044422 organelle part; GO:0009507 chloroplast; GO:0034357 photosynthetic membrane; GO:0043231 intracellular membrane-bounded organelle; GO:0043226 organelle; GO:0044425 membrane part; GO:0005622 intracellular; GO:0044464 cell part; GO:0009579 thylakoid; GO:0055035 plastid thylakoid membrane; GO:0043227 membrane-bounded organelle; GO:0031976 plastid thylakoid; GO:0009536 plastid; GO:0044444 cytoplasmic part; GO:0044436 thylakoid part; GO:0031984 organelle subcompartment;		K03542	psbS; photosystem II 22kDa protein	ats01100 Metabolic pathways - Aegilops tauschii (wheat D); ats00195 Photosynthesis - Aegilops tauschii (wheat D);	IPR023329;	Chlorophyll a/b binding protein domain;
A0A1D5VNT1	78	K	"Photosystem II 22 kDa protein, chloroplastic OS=Spinacia oleracea GN=PSBS PE=1 SV=1"	---	1	1.74e-24	223.5	PK(1)TEDGIFGTSGGIGFTK	3	1.1985	6_x000D_	chloroplast	GO:0008152 metabolic process; GO:0044237 cellular metabolic process; GO:0009987 cellular process; GO:0015979 photosynthesis;	GO:0043229 intracellular organelle; GO:0016020 membrane; GO:0009535 chloroplast thylakoid membrane; GO:0044434 chloroplast part; GO:0005737 cytoplasm; GO:0044446 intracellular organelle part; GO:0009534 chloroplast thylakoid; GO:0042651 thylakoid membrane; GO:0031224 intrinsic component of membrane; GO:0044435 plastid part; GO:0044424 intracellular part; GO:0005623 cell; GO:0016021 integral component of membrane; GO:0044422 organelle part; GO:0009507 chloroplast; GO:0034357 photosynthetic membrane; GO:0043231 intracellular membrane-bounded organelle; GO:0043226 organelle; GO:0044425 membrane part; GO:0005622 intracellular; GO:0044464 cell part; GO:0009579 thylakoid; GO:0055035 plastid thylakoid membrane; GO:0043227 membrane-bounded organelle; GO:0031976 plastid thylakoid; GO:0009536 plastid; GO:0044444 cytoplasmic part; GO:0044436 thylakoid part; GO:0031984 organelle subcompartment;		K03542	psbS; photosystem II 22kDa protein	ats01100 Metabolic pathways - Aegilops tauschii (wheat D); ats00195 Photosynthesis - Aegilops tauschii (wheat D);	IPR023329;	Chlorophyll a/b binding protein domain;
A0A1D5VNU1	175	K	"Rhodanese-like domain-containing protein 4, chloroplastic OS=Arabidopsis thaliana GN=STR4 PE=1 SV=2"	---	1	2.36e-05	115.06	AVVVPYDGEDK(1)NGFLK	2	-2.5405	2_x000D_	chloroplast				K17525			IPR001763;	Rhodanese-like domain;
A0A1D5VPH6	99	K	Peroxiredoxin-2C OS=Oryza sativa subsp. japonica GN=PRXIIC PE=1 SV=1	4325511	1	0.000744	81.632	HVK(1)FLADGAAAYTK	3	0.01045	1_x000D_	cytoplasm	GO:0050794 regulation of cellular process; GO:0042592 homeostatic process; GO:0065008 regulation of biological quality; GO:0008152 metabolic process; GO:0050789 regulation of biological process; GO:0055114 oxidation-reduction process; GO:0044710 single-organism metabolic process; GO:0045454 cell redox homeostasis; GO:0044763 single-organism cellular process; GO:0019725 cellular homeostasis; GO:0044699 single-organism process; GO:0009987 cellular process; GO:0065007 biological regulation;	GO:0005623 cell;	GO:0003824 catalytic activity; GO:0016491 oxidoreductase activity;				IPR013740; IPR012336; IPR013766;	Redoxin; Thioredoxin-like fold; Thioredoxin domain;
A0A1D5VPH6	90	K	Peroxiredoxin-2C OS=Oryza sativa subsp. japonica GN=PRXIIC PE=1 SV=1	4325511	1	0.00174	104.05	AWAK(1)TYPDNK	2	1.9908	2_x000D_	cytoplasm	GO:0050794 regulation of cellular process; GO:0042592 homeostatic process; GO:0065008 regulation of biological quality; GO:0008152 metabolic process; GO:0050789 regulation of biological process; GO:0055114 oxidation-reduction process; GO:0044710 single-organism metabolic process; GO:0045454 cell redox homeostasis; GO:0044763 single-organism cellular process; GO:0019725 cellular homeostasis; GO:0044699 single-organism process; GO:0009987 cellular process; GO:0065007 biological regulation;	GO:0005623 cell;	GO:0003824 catalytic activity; GO:0016491 oxidoreductase activity;				IPR013740; IPR012336; IPR013766;	Redoxin; Thioredoxin-like fold; Thioredoxin domain;
A0A1D5VPH6	96	K	Peroxiredoxin-2C OS=Oryza sativa subsp. japonica GN=PRXIIC PE=1 SV=1	4325511	1	0.0237	69.716	TYPDNK(1)HVK	2	-0.5975	1_x000D_	cytoplasm	GO:0050794 regulation of cellular process; GO:0042592 homeostatic process; GO:0065008 regulation of biological quality; GO:0008152 metabolic process; GO:0050789 regulation of biological process; GO:0055114 oxidation-reduction process; GO:0044710 single-organism metabolic process; GO:0045454 cell redox homeostasis; GO:0044763 single-organism cellular process; GO:0019725 cellular homeostasis; GO:0044699 single-organism process; GO:0009987 cellular process; GO:0065007 biological regulation;	GO:0005623 cell;	GO:0003824 catalytic activity; GO:0016491 oxidoreductase activity;				IPR013740; IPR012336; IPR013766;	Redoxin; Thioredoxin-like fold; Thioredoxin domain;
A0A1D5VPT2	488	K	PHD finger protein EHD3 OS=Oryza sativa subsp. japonica GN=EHD3 PE=1 SV=1	---	1	0.0547	40.778	IPVEMPK(1)K	2	-3.5591	1_x000D_	nucleus			GO:0097159 organic cyclic compound binding; GO:1901363 heterocyclic compound binding; GO:0003677 DNA binding; GO:0005488 binding; GO:0003676 nucleic acid binding;				IPR003656;	Zinc finger, BED-type;
A0A1D5VQA9	210	K	"Probable zinc metalloprotease EGY2, chloroplastic OS=Oryza sativa subsp. japonica GN=EGY2 PE=2 SV=1"	4325486	1	0.0349	61.161	GVPAK(1)SFEK	2	-0.67894	1_x000D_	plasma membrane		GO:0031224 intrinsic component of membrane; GO:0016020 membrane; GO:0016021 integral component of membrane; GO:0044425 membrane part;
A0A1D5VSU2	101	K	"Delta(3,5)-Delta(2,4)-dienoyl-CoA isomerase, peroxisomal OS=Arabidopsis thaliana GN=DCI1 PE=2 SV=1"	---	1	0.0517	41.838	VFDSK(1)QELDAGVAK	2	-0.58734	1_x000D_	cytoplasm	GO:0008152 metabolic process;		GO:0003824 catalytic activity;	K12663	ECH1; Delta3,5-Delta2,4-dienoyl-CoA isomerase [EC:5.3.3.21]	ats04146 Peroxisome - Aegilops tauschii (wheat D);	IPR029045; IPR014748;	ClpP/crotonase-like domain; Crontonase, C-terminal;
A0A1D5VSV8	257	K	"ATP-dependent zinc metalloprotease FTSH 5, mitochondrial OS=Oryza sativa subsp. japonica GN=FTSH5 PE=3 SV=1"	---	1	1.87e-05	124.25	LPK(1)GVLLVGPPGTGK	2	0.25931	2_x000D_	chloroplast			GO:0005524 ATP binding; GO:1901265 nucleoside phosphate binding; GO:0001882 nucleoside binding; GO:0043167 ion binding; GO:0000166 nucleotide binding; GO:0097159 organic cyclic compound binding; GO:1901363 heterocyclic compound binding; GO:0032549 ribonucleoside binding; GO:0097367 carbohydrate derivative binding; GO:0032553 ribonucleotide binding; GO:0005488 binding; GO:0032550 purine ribonucleoside binding; GO:0043168 anion binding; GO:0032555 purine ribonucleotide binding; GO:0032559 adenyl ribonucleotide binding; GO:0030554 adenyl nucleotide binding; GO:0001883 purine nucleoside binding; GO:0017076 purine nucleotide binding; GO:0036094 small molecule binding; GO:0035639 purine ribonucleoside triphosphate binding;	K08955			IPR003959; IPR003593; IPR027417;	ATPase, AAA-type, core; AAA+ ATPase domain; P-loop containing nucleoside triphosphate hydrolase;
A0A1D5VTI6	108	K	"Glycine-rich RNA-binding protein 4, mitochondrial OS=Arabidopsis thaliana GN=RBG4 PE=2 SV=1"	---	1	2.67e-05	124.42	SAAENMDGK(1)ELAGR	2	-0.4703	2_x000D_	chloroplast			GO:0097159 organic cyclic compound binding; GO:1901363 heterocyclic compound binding; GO:1901265 nucleoside phosphate binding; GO:0005488 binding; GO:0003676 nucleic acid binding; GO:0000166 nucleotide binding; GO:0036094 small molecule binding;	K12741	HNRNPA1_3; heterogeneous nuclear ribonucleoprotein A1/A3	ats03040 Spliceosome - Aegilops tauschii (wheat D);	IPR000504; IPR012677;	RNA recognition motif domain; Nucleotide-binding alpha-beta plait domain;
A0A1D5VU68	120	K	"Heat shock 70 kDa protein, mitochondrial OS=Phaseolus vulgaris PE=2 SV=1"	---	1	0.000499	104.95	QAITNPQNTFFGTK(1)R	2	0.43098	1_x000D_	mitochondria	GO:0006457 protein folding; GO:0009987 cellular process;		GO:0005524 ATP binding; GO:1901265 nucleoside phosphate binding; GO:0001882 nucleoside binding; GO:0043167 ion binding; GO:0005515 protein binding; GO:0000166 nucleotide binding; GO:0097159 organic cyclic compound binding; GO:1901363 heterocyclic compound binding; GO:0032549 ribonucleoside binding; GO:0097367 carbohydrate derivative binding; GO:0032553 ribonucleotide binding; GO:0005488 binding; GO:0032550 purine ribonucleoside binding; GO:0043168 anion binding; GO:0032555 purine ribonucleotide binding; GO:0051082 unfolded protein binding; GO:0032559 adenyl ribonucleotide binding; GO:0030554 adenyl nucleotide binding; GO:0001883 purine nucleoside binding; GO:0017076 purine nucleotide binding; GO:0036094 small molecule binding; GO:0035639 purine ribonucleoside triphosphate binding;	K04043	dnaK; molecular chaperone DnaK	ats03018 RNA degradation - Aegilops tauschii (wheat D);	IPR029047;	Heat shock protein 70kD, peptide-binding domain;
A0A1D5VU68	95	K	"Heat shock 70 kDa protein, mitochondrial OS=Phaseolus vulgaris PE=2 SV=1"	---	1	7.37e-07	141.73	TTPSVVAFSQK(1)GER	2	-0.60907	1_x000D_	mitochondria	GO:0006457 protein folding; GO:0009987 cellular process;		GO:0005524 ATP binding; GO:1901265 nucleoside phosphate binding; GO:0001882 nucleoside binding; GO:0043167 ion binding; GO:0005515 protein binding; GO:0000166 nucleotide binding; GO:0097159 organic cyclic compound binding; GO:1901363 heterocyclic compound binding; GO:0032549 ribonucleoside binding; GO:0097367 carbohydrate derivative binding; GO:0032553 ribonucleotide binding; GO:0005488 binding; GO:0032550 purine ribonucleoside binding; GO:0043168 anion binding; GO:0032555 purine ribonucleotide binding; GO:0051082 unfolded protein binding; GO:0032559 adenyl ribonucleotide binding; GO:0030554 adenyl nucleotide binding; GO:0001883 purine nucleoside binding; GO:0017076 purine nucleotide binding; GO:0036094 small molecule binding; GO:0035639 purine ribonucleoside triphosphate binding;	K04043	dnaK; molecular chaperone DnaK	ats03018 RNA degradation - Aegilops tauschii (wheat D);	IPR029047;	Heat shock protein 70kD, peptide-binding domain;
A0A1D5VU68	75	K	"Heat shock 70 kDa protein, mitochondrial OS=Phaseolus vulgaris PE=2 SV=1"	---	1	0.00219	86.772	NAK(1)VIENSEGTR	2	-0.64493	1_x000D_	mitochondria	GO:0006457 protein folding; GO:0009987 cellular process;		GO:0005524 ATP binding; GO:1901265 nucleoside phosphate binding; GO:0001882 nucleoside binding; GO:0043167 ion binding; GO:0005515 protein binding; GO:0000166 nucleotide binding; GO:0097159 organic cyclic compound binding; GO:1901363 heterocyclic compound binding; GO:0032549 ribonucleoside binding; GO:0097367 carbohydrate derivative binding; GO:0032553 ribonucleotide binding; GO:0005488 binding; GO:0032550 purine ribonucleoside binding; GO:0043168 anion binding; GO:0032555 purine ribonucleotide binding; GO:0051082 unfolded protein binding; GO:0032559 adenyl ribonucleotide binding; GO:0030554 adenyl nucleotide binding; GO:0001883 purine nucleoside binding; GO:0017076 purine nucleotide binding; GO:0036094 small molecule binding; GO:0035639 purine ribonucleoside triphosphate binding;	K04043	dnaK; molecular chaperone DnaK	ats03018 RNA degradation - Aegilops tauschii (wheat D);	IPR029047;	Heat shock protein 70kD, peptide-binding domain;
A0A1D5VU68	404	K	"Heat shock 70 kDa protein, mitochondrial OS=Phaseolus vulgaris PE=2 SV=1"	---	1	0.00409	65.231	VQEVVSEIFGK(1)APSK	2	-2.4612	1_x000D_	mitochondria	GO:0006457 protein folding; GO:0009987 cellular process;		GO:0005524 ATP binding; GO:1901265 nucleoside phosphate binding; GO:0001882 nucleoside binding; GO:0043167 ion binding; GO:0005515 protein binding; GO:0000166 nucleotide binding; GO:0097159 organic cyclic compound binding; GO:1901363 heterocyclic compound binding; GO:0032549 ribonucleoside binding; GO:0097367 carbohydrate derivative binding; GO:0032553 ribonucleotide binding; GO:0005488 binding; GO:0032550 purine ribonucleoside binding; GO:0043168 anion binding; GO:0032555 purine ribonucleotide binding; GO:0051082 unfolded protein binding; GO:0032559 adenyl ribonucleotide binding; GO:0030554 adenyl nucleotide binding; GO:0001883 purine nucleoside binding; GO:0017076 purine nucleotide binding; GO:0036094 small molecule binding; GO:0035639 purine ribonucleoside triphosphate binding;	K04043	dnaK; molecular chaperone DnaK	ats03018 RNA degradation - Aegilops tauschii (wheat D);	IPR029047;	Heat shock protein 70kD, peptide-binding domain;
A0A1D5VVE8	90	K	"Probable inactive shikimate kinase like 1, chloroplastic OS=Arabidopsis thaliana GN=SKL1 PE=2 SV=1"	---	1	2.44e-09	187.11	TPIYIVGTDCNAK(1)R	2	0.65102	1_x000D_	chloroplast				K00891	E2.7.1.71; shikimate kinase [EC:2.7.1.71]	ats01230 Biosynthesis of amino acids - Aegilops tauschii (wheat D); ats01100 Metabolic pathways - Aegilops tauschii (wheat D); ats00400 Phenylalanine, tyrosine and tryptophan biosynthesis - Aegilops tauschii (wheat D); ats01110 Biosynthesis of secondary metabolites - Aegilops tauschii (wheat D);	IPR027417;	P-loop containing nucleoside triphosphate hydrolase;
A0A1D5VXC7	188	K	Importin subunit alpha	---	1	2.85e-12	165.9	EQAVWALGNVAGDSPK(1)CR	2	0.35217	2_x000D_	chloroplast	GO:0046907 intracellular transport; GO:0072594 establishment of protein localization to organelle; GO:0017038 protein import; GO:1902593 single-organism nuclear import; GO:0044699 single-organism process; GO:0051169 nuclear transport; GO:0071702 organic substance transport; GO:0015031 protein transport; GO:1902582 single-organism intracellular transport; GO:0051234 establishment of localization; GO:0051641 cellular localization; GO:0006605 protein targeting; GO:0045184 establishment of protein localization; GO:0006810 transport; GO:0070727 cellular macromolecule localization; GO:0051649 establishment of localization in cell; GO:1902578 single-organism localization; GO:0051170 nuclear import; GO:0006886 intracellular protein transport; GO:0044744 protein targeting to nucleus; GO:0006913 nucleocytoplasmic transport; GO:1902580 single-organism cellular localization; GO:0033365 protein localization to organelle; GO:0034613 cellular protein localization; GO:0006606 protein import into nucleus; GO:0051179 localization; GO:0033036 macromolecule localization; GO:0008104 protein localization; GO:0034504 protein localization to nucleus; GO:0044765 single-organism transport;	GO:0043226 organelle; GO:0043231 intracellular membrane-bounded organelle; GO:0043229 intracellular organelle; GO:0005634 nucleus; GO:0044464 cell part; GO:0005622 intracellular; GO:0005737 cytoplasm; GO:0044424 intracellular part; GO:0043227 membrane-bounded organelle; GO:0005623 cell;	GO:0022892 substrate-specific transporter activity; GO:0005515 protein binding; GO:0008565 protein transporter activity; GO:0005488 binding; GO:0005215 transporter activity;				IPR002652; IPR011989; IPR016024;	Importin-alpha, importin-beta-binding domain; Armadillo-like helical; Armadillo-type fold;
A0A1D5VZ16	78	K	Uroporphyrinogen decarboxylase	---	1	0.0272	57.175	YMASYQALSK(1)R	2	2.3963	1_x000D_	chloroplast	GO:0051188 cofactor biosynthetic process; GO:0018130 heterocycle biosynthetic process; GO:0006725 cellular aromatic compound metabolic process; GO:0006779 porphyrin-containing compound biosynthetic process; GO:0006807 nitrogen compound metabolic process; GO:1901360 organic cyclic compound metabolic process; GO:0009058 biosynthetic process; GO:1901566 organonitrogen compound biosynthetic process; GO:0044237 cellular metabolic process; GO:1901576 organic substance biosynthetic process; GO:0044249 cellular biosynthetic process; GO:0071704 organic substance metabolic process; GO:0051186 cofactor metabolic process; GO:0008152 metabolic process; GO:0006778 porphyrin-containing compound metabolic process; GO:0046483 heterocycle metabolic process; GO:0044271 cellular nitrogen compound biosynthetic process; GO:0019438 aromatic compound biosynthetic process; GO:0033013 tetrapyrrole metabolic process; GO:0034641 cellular nitrogen compound metabolic process; GO:0033014 tetrapyrrole biosynthetic process; GO:0009987 cellular process; GO:1901362 organic cyclic compound biosynthetic process; GO:1901564 organonitrogen compound metabolic process;		GO:0016831 carboxy-lyase activity; GO:0016829 lyase activity; GO:0004853 uroporphyrinogen decarboxylase activity; GO:0003824 catalytic activity; GO:0016830 carbon-carbon lyase activity;	K01599	hemE; uroporphyrinogen decarboxylase [EC:4.1.1.37]	ats01100 Metabolic pathways - Aegilops tauschii (wheat D); ats00860 Porphyrin and chlorophyll metabolism - Aegilops tauschii (wheat D); ats01110 Biosynthesis of secondary metabolites - Aegilops tauschii (wheat D);	IPR000257;	Uroporphyrinogen decarboxylase (URO-D);
A0A1D5VZD9	138	K	Phospholipase D	---	1	1e-07	152.38	IPLADGK(1)NYEPAR	2	-0.8734	2_x000D_	cytoplasm			GO:0005515 protein binding; GO:0003824 catalytic activity; GO:0005488 binding;	K01115	PLD1_2; phospholipase D1/2 [EC:3.1.4.4]	ats00564 Glycerophospholipid metabolism - Aegilops tauschii (wheat D); ats01100 Metabolic pathways - Aegilops tauschii (wheat D); ats00565 Ether lipid metabolism - Aegilops tauschii (wheat D); ats04144 Endocytosis - Aegilops tauschii (wheat D); ats01110 Biosynthesis of secondary metabolites - Aegilops tauschii (wheat D);	IPR001736; IPR000008;	Phospholipase D/Transphosphatidylase; C2 domain;
A0A1D5VZI4	164	K	PREDICTED: LOC100285177 isoform X1 [Zea mays]	4325568	1	0.00627	73.157	IWLHEAK(1)QK	3	-2.2112	1_x000D_	chloroplast	GO:0006810 transport; GO:0055085 transmembrane transport; GO:0051179 localization; GO:0051234 establishment of localization;	GO:0031224 intrinsic component of membrane; GO:0016020 membrane; GO:0016021 integral component of membrane; GO:0044425 membrane part;	GO:0043169 cation binding; GO:0046872 metal ion binding; GO:0005509 calcium ion binding; GO:0005488 binding; GO:0043167 ion binding;				IPR004837; IPR002048; IPR011992;	Sodium/calcium exchanger membrane region; EF-hand domain; EF-hand domain pair;
A0A1D5VZV3	197	K	Mitochondrial outer membrane protein porin 3 OS=Oryza sativa subsp. japonica GN=VDAC3 PE=2 SV=1	4327665	1	8.45e-06	88.071	NESTLIFGSQHSLDPHTSVK(1)AR	3	-0.8452	1_x000D_	chloroplast	GO:0051049 regulation of transport; GO:0044070 regulation of anion transport; GO:0043269 regulation of ion transport; GO:1903959 regulation of anion transmembrane transport; GO:0051234 establishment of localization; GO:0006810 transport; GO:0006820 anion transport; GO:0034762 regulation of transmembrane transport; GO:0055085 transmembrane transport; GO:0050789 regulation of biological process; GO:0034765 regulation of ion transmembrane transport; GO:0006811 ion transport; GO:0032879 regulation of localization; GO:0051179 localization; GO:0065007 biological regulation;	GO:0016020 membrane; GO:0043229 intracellular organelle; GO:0019867 outer membrane; GO:0044429 mitochondrial part; GO:0098588 bounding membrane of organelle; GO:0031090 organelle membrane; GO:0005741 mitochondrial outer membrane; GO:0005737 cytoplasm; GO:0044446 intracellular organelle part; GO:0031967 organelle envelope; GO:0044424 intracellular part; GO:0005623 cell; GO:0044422 organelle part; GO:0005739 mitochondrion; GO:0043226 organelle; GO:0005740 mitochondrial envelope; GO:0043231 intracellular membrane-bounded organelle; GO:0005622 intracellular; GO:0044464 cell part; GO:0031975 envelope; GO:0098805 whole membrane; GO:0031968 organelle outer membrane; GO:0043227 membrane-bounded organelle; GO:0031966 mitochondrial membrane; GO:0044444 cytoplasmic part;	GO:0015075 ion transmembrane transporter activity; GO:0022803 passive transmembrane transporter activity; GO:0005253 anion channel activity; GO:0022892 substrate-specific transporter activity; GO:0015267 channel activity; GO:0022891 substrate-specific transmembrane transporter activity; GO:0005244 voltage-gated ion channel activity; GO:0008308 voltage-gated anion channel activity; GO:0022838 substrate-specific channel activity; GO:0005216 ion channel activity; GO:0022836 gated channel activity; GO:0022832 voltage-gated channel activity; GO:0022857 transmembrane transporter activity; GO:0005215 transporter activity; GO:0008509 anion transmembrane transporter activity;	K15040			IPR023614;	Porin domain;
A0A1D5VZV3	31	K	Mitochondrial outer membrane protein porin 3 OS=Oryza sativa subsp. japonica GN=VDAC3 PE=2 SV=1	4327665	1	0.00478	81.95	NK(1)NLTVDIK	2	-0.54781	1_x000D_	chloroplast	GO:0051049 regulation of transport; GO:0044070 regulation of anion transport; GO:0043269 regulation of ion transport; GO:1903959 regulation of anion transmembrane transport; GO:0051234 establishment of localization; GO:0006810 transport; GO:0006820 anion transport; GO:0034762 regulation of transmembrane transport; GO:0055085 transmembrane transport; GO:0050789 regulation of biological process; GO:0034765 regulation of ion transmembrane transport; GO:0006811 ion transport; GO:0032879 regulation of localization; GO:0051179 localization; GO:0065007 biological regulation;	GO:0016020 membrane; GO:0043229 intracellular organelle; GO:0019867 outer membrane; GO:0044429 mitochondrial part; GO:0098588 bounding membrane of organelle; GO:0031090 organelle membrane; GO:0005741 mitochondrial outer membrane; GO:0005737 cytoplasm; GO:0044446 intracellular organelle part; GO:0031967 organelle envelope; GO:0044424 intracellular part; GO:0005623 cell; GO:0044422 organelle part; GO:0005739 mitochondrion; GO:0043226 organelle; GO:0005740 mitochondrial envelope; GO:0043231 intracellular membrane-bounded organelle; GO:0005622 intracellular; GO:0044464 cell part; GO:0031975 envelope; GO:0098805 whole membrane; GO:0031968 organelle outer membrane; GO:0043227 membrane-bounded organelle; GO:0031966 mitochondrial membrane; GO:0044444 cytoplasmic part;	GO:0015075 ion transmembrane transporter activity; GO:0022803 passive transmembrane transporter activity; GO:0005253 anion channel activity; GO:0022892 substrate-specific transporter activity; GO:0015267 channel activity; GO:0022891 substrate-specific transmembrane transporter activity; GO:0005244 voltage-gated ion channel activity; GO:0008308 voltage-gated anion channel activity; GO:0022838 substrate-specific channel activity; GO:0005216 ion channel activity; GO:0022836 gated channel activity; GO:0022832 voltage-gated channel activity; GO:0022857 transmembrane transporter activity; GO:0005215 transporter activity; GO:0008509 anion transmembrane transporter activity;	K15040			IPR023614;	Porin domain;
A0A1D5VZZ0	169	K	Proteasome subunit alpha type	---	1	0.00766	76.326	NVSNAK(1)TFLEK	2	0.4205	1_x000D_	cytoplasm	GO:0043632 modification-dependent macromolecule catabolic process; GO:0051603 proteolysis involved in cellular protein catabolic process; GO:0044265 cellular macromolecule catabolic process; GO:0044257 cellular protein catabolic process; GO:0019941 modification-dependent protein catabolic process; GO:0044267 cellular protein metabolic process; GO:0006511 ubiquitin-dependent protein catabolic process; GO:0044238 primary metabolic process; GO:0044237 cellular metabolic process; GO:0071704 organic substance metabolic process; GO:1901575 organic substance catabolic process; GO:0008152 metabolic process; GO:0030163 protein catabolic process; GO:0009057 macromolecule catabolic process; GO:0044260 cellular macromolecule metabolic process; GO:0044248 cellular catabolic process; GO:0006508 proteolysis; GO:0019538 protein metabolic process; GO:0043170 macromolecule metabolic process; GO:0009056 catabolic process; GO:0009987 cellular process;	GO:0043229 intracellular organelle; GO:0019773 proteasome core complex, alpha-subunit complex; GO:0000502 proteasome complex; GO:0005737 cytoplasm; GO:0032991 macromolecular complex; GO:0044424 intracellular part; GO:0005623 cell; GO:1905369 endopeptidase complex; GO:0043231 intracellular membrane-bounded organelle; GO:0043226 organelle; GO:0005634 nucleus; GO:1902494 catalytic complex; GO:0005622 intracellular; GO:0044464 cell part; GO:0005839 proteasome core complex; GO:1905368 peptidase complex; GO:0043227 membrane-bounded organelle; GO:0043234 protein complex;	GO:0004175 endopeptidase activity; GO:0004298 threonine-type endopeptidase activity; GO:0008233 peptidase activity; GO:0070003 threonine-type peptidase activity; GO:0003824 catalytic activity; GO:0070011 peptidase activity, acting on L-amino acid peptides; GO:0016787 hydrolase activity;	K02726	PSMA2; 20S proteasome subunit alpha 2 [EC:3.4.25.1]	ats03050 Proteasome - Aegilops tauschii (wheat D);	IPR000426; IPR029055;	Proteasome alpha-subunit, N-terminal domain; Nucleophile aminohydrolases, N-terminal;
A0A1D5W0W7	412	K	PREDICTED: bifunctional purine biosynthesis protein PurH isoform X2 [Oryza sativa Japonica Group]	---	1	0.00666	77.541	HVK(1)SNAIVIAK	2	-1.2365	1_x000D_	chloroplast	GO:0009165 nucleotide biosynthetic process; GO:0006725 cellular aromatic compound metabolic process; GO:0009117 nucleotide metabolic process; GO:0044699 single-organism process; GO:0009058 biosynthetic process; GO:1901566 organonitrogen compound biosynthetic process; GO:0044237 cellular metabolic process; GO:0006796 phosphate-containing compound metabolic process; GO:0071704 organic substance metabolic process; GO:0008152 metabolic process; GO:0046483 heterocycle metabolic process; GO:0019438 aromatic compound biosynthetic process; GO:0006139 nucleobase-containing compound metabolic process; GO:0006753 nucleoside phosphate metabolic process; GO:0034641 cellular nitrogen compound metabolic process; GO:0055086 nucleobase-containing small molecule metabolic process; GO:0009987 cellular process; GO:0018130 heterocycle biosynthetic process; GO:0044711 single-organism biosynthetic process; GO:0044281 small molecule metabolic process; GO:0044763 single-organism cellular process; GO:0034654 nucleobase-containing compound biosynthetic process; GO:0006807 nitrogen compound metabolic process; GO:1901360 organic cyclic compound metabolic process; GO:0072521 purine-containing compound metabolic process; GO:1901293 nucleoside phosphate biosynthetic process; GO:0044238 primary metabolic process; GO:1901576 organic substance biosynthetic process; GO:0006163 purine nucleotide metabolic process; GO:0044249 cellular biosynthetic process; GO:0090407 organophosphate biosynthetic process; GO:0044271 cellular nitrogen compound biosynthetic process; GO:0006793 phosphorus metabolic process; GO:0044710 single-organism metabolic process; GO:0072522 purine-containing compound biosynthetic process; GO:0019637 organophosphate metabolic process; GO:0006164 purine nucleotide biosynthetic process; GO:1901362 organic cyclic compound biosynthetic process; GO:1901564 organonitrogen compound metabolic process;		GO:0016814 hydrolase activity, acting on carbon-nitrogen (but not peptide) bonds, in cyclic amidines; GO:0004643 phosphoribosylaminoimidazolecarboxamide formyltransferase activity; GO:0003824 catalytic activity; GO:0016741 transferase activity, transferring one-carbon groups; GO:0016787 hydrolase activity; GO:0019238 cyclohydrolase activity; GO:0016742 hydroxymethyl-, formyl- and related transferase activity; GO:0016740 transferase activity; GO:0016810 hydrolase activity, acting on carbon-nitrogen (but not peptide) bonds; GO:0003937 IMP cyclohydrolase activity;	K00602	purH; phosphoribosylaminoimidazolecarboxamide formyltransferase / IMP cyclohydrolase [EC:2.1.2.3 3.5.4.10]	ats01100 Metabolic pathways - Aegilops tauschii (wheat D); ats00670 One carbon pool by folate - Aegilops tauschii (wheat D); ats00230 Purine metabolism - Aegilops tauschii (wheat D); ats01110 Biosynthesis of secondary metabolites - Aegilops tauschii (wheat D);	IPR016193; IPR024051; IPR011607;	Cytidine deaminase-like; AICAR transformylase domain; Methylglyoxal synthase-like domain;
A0A1D5W0Z0	250	K	"External alternative NAD(P)H-ubiquinone oxidoreductase B1, mitochondrial OS=Solanum tuberosum GN=NDB1 PE=3 SV=1"	---	1	0.0562	47.712	VSDDSITVK(1)CK	2	0.47283	1_x000D_	cytoplasm	GO:0044699 single-organism process; GO:0008152 metabolic process; GO:0055114 oxidation-reduction process; GO:0044710 single-organism metabolic process;		GO:0003824 catalytic activity; GO:0016491 oxidoreductase activity;	K17871			IPR023753;	FAD/NAD(P)-binding domain;
A0A1D5W1Y7	90	K	plant/F25P12-18 protein [Medicago truncatula]	---	1	0.0234	60.305	ITFK(1)TPTGLGR	2	-0.18444	1_x000D_	cytoplasm
A0A1D5W1Y7	36	K	plant/F25P12-18 protein [Medicago truncatula]	---	1	0.00334	87.184	ALTHTFK(1)QIGR	2	-0.10997	1_x000D_	cytoplasm
A0A1D5W2P5	127	K	Mitochondrial-processing peptidase subunit alpha OS=Solanum tuberosum GN=MPP PE=1 SV=1	---	1	0.00485	80.014	TK(1)ITTLSNGVK	2	-0.4388	1_x000D_	chloroplast			GO:0046872 metal ion binding; GO:0043169 cation binding; GO:0003824 catalytic activity; GO:0005488 binding; GO:0043167 ion binding;	K01412			IPR007863; IPR011765; IPR011249; IPR011237;	Peptidase M16, C-terminal; Peptidase M16, N-terminal; Metalloenzyme, LuxS/M16 peptidase-like; Peptidase M16 domain;
A0A1D5W2P5	339	K	Mitochondrial-processing peptidase subunit alpha OS=Solanum tuberosum GN=MPP PE=1 SV=1	---	1	6.41e-06	181.31	PK(1)SVYVGGEYR	2	2.0627	1_x000D_	chloroplast			GO:0046872 metal ion binding; GO:0043169 cation binding; GO:0003824 catalytic activity; GO:0005488 binding; GO:0043167 ion binding;	K01412			IPR007863; IPR011765; IPR011249; IPR011237;	Peptidase M16, C-terminal; Peptidase M16, N-terminal; Metalloenzyme, LuxS/M16 peptidase-like; Peptidase M16 domain;
A0A1D5W2P5	483	K	Mitochondrial-processing peptidase subunit alpha OS=Solanum tuberosum GN=MPP PE=1 SV=1	---	1	1.07e-08	118.52	NLESK(1)ASTTEDMGR	2	-3.9216	1_x000D_	chloroplast			GO:0046872 metal ion binding; GO:0043169 cation binding; GO:0003824 catalytic activity; GO:0005488 binding; GO:0043167 ion binding;	K01412			IPR007863; IPR011765; IPR011249; IPR011237;	Peptidase M16, C-terminal; Peptidase M16, N-terminal; Metalloenzyme, LuxS/M16 peptidase-like; Peptidase M16 domain;
A0A1D5W2P5	414	K	Mitochondrial-processing peptidase subunit alpha OS=Solanum tuberosum GN=MPP PE=1 SV=1	---	1	0.000642	74.744	LNPLVNEFDQIK(1)SISAFK	2	1.3047	1_x000D_	chloroplast			GO:0046872 metal ion binding; GO:0043169 cation binding; GO:0003824 catalytic activity; GO:0005488 binding; GO:0043167 ion binding;	K01412			IPR007863; IPR011765; IPR011249; IPR011237;	Peptidase M16, C-terminal; Peptidase M16, N-terminal; Metalloenzyme, LuxS/M16 peptidase-like; Peptidase M16 domain;
A0A1D5W2P5	473	K	Mitochondrial-processing peptidase subunit alpha OS=Solanum tuberosum GN=MPP PE=1 SV=1	---	1	0.00736	90.15	ASAK(1)SVILK	2	0.32204	1_x000D_	chloroplast			GO:0046872 metal ion binding; GO:0043169 cation binding; GO:0003824 catalytic activity; GO:0005488 binding; GO:0043167 ion binding;	K01412			IPR007863; IPR011765; IPR011249; IPR011237;	Peptidase M16, C-terminal; Peptidase M16, N-terminal; Metalloenzyme, LuxS/M16 peptidase-like; Peptidase M16 domain;
A0A1D5W2S5	125	K	"30S ribosomal protein S20, chloroplastic OS=Arabidopsis thaliana GN=RPS20 PE=2 SV=1"	---	1	0.0166	113.89	K(1)AIEIIR	2	0.10734	1_x000D_	nucleus	GO:0006518 peptide metabolic process; GO:0043043 peptide biosynthetic process; GO:0044267 cellular protein metabolic process; GO:0006807 nitrogen compound metabolic process; GO:0009058 biosynthetic process; GO:0043603 cellular amide metabolic process; GO:0044238 primary metabolic process; GO:1901566 organonitrogen compound biosynthetic process; GO:1901576 organic substance biosynthetic process; GO:0044237 cellular metabolic process; GO:0044249 cellular biosynthetic process; GO:0071704 organic substance metabolic process; GO:0008152 metabolic process; GO:0044271 cellular nitrogen compound biosynthetic process; GO:0034645 cellular macromolecule biosynthetic process; GO:0044260 cellular macromolecule metabolic process; GO:0034641 cellular nitrogen compound metabolic process; GO:0010467 gene expression; GO:0043170 macromolecule metabolic process; GO:0043604 amide biosynthetic process; GO:0019538 protein metabolic process; GO:0006412 translation; GO:0009059 macromolecule biosynthetic process; GO:0009987 cellular process; GO:1901564 organonitrogen compound metabolic process;	GO:0005840 ribosome; GO:0043226 organelle; GO:0043229 intracellular organelle; GO:0043232 intracellular non-membrane-bounded organelle; GO:0044464 cell part; GO:0005622 intracellular; GO:0005737 cytoplasm; GO:0032991 macromolecular complex; GO:0044424 intracellular part; GO:1990904 ribonucleoprotein complex; GO:0005623 cell; GO:0030529 intracellular ribonucleoprotein complex; GO:0044444 cytoplasmic part; GO:0043228 non-membrane-bounded organelle;	GO:0097159 organic cyclic compound binding; GO:1901363 heterocyclic compound binding; GO:0003723 RNA binding; GO:0005488 binding; GO:0003676 nucleic acid binding; GO:0005198 structural molecule activity; GO:0003735 structural constituent of ribosome;	K02968	RP-S20; small subunit ribosomal protein S20	ats03010 Ribosome - Aegilops tauschii (wheat D);
A0A1D5W444	99	K	Probable aldo-keto reductase 1 OS=Glycine max GN=AKR1 PE=2 SV=1	---	1	7.01e-11	165.34	DAQGK(1)STICGRPEYVR	3	-0.10607	2_x000D_	cytoplasm							IPR023210;	NADP-dependent oxidoreductase domain;
A0A1D5W444	156	K	Probable aldo-keto reductase 1 OS=Glycine max GN=AKR1 PE=2 SV=1	---	1	1.06e-11	173.44	VK(1)YIGLSEASPDTIR	3	0.44969	2_x000D_	cytoplasm							IPR023210;	NADP-dependent oxidoreductase domain;
A0A1D5W444	247	K	Probable aldo-keto reductase 1 OS=Glycine max GN=AKR1 PE=2 SV=1	---	1	0.0106	107.43	NK(1)QLYLK	2	-0.8399	1_x000D_	cytoplasm							IPR023210;	NADP-dependent oxidoreductase domain;
A0A1D5W772	51	K	Putative cytochrome c oxidase subunit 5C-4 OS=Arabidopsis thaliana GN=At5g40382 PE=3 SV=1	---	1	0.0271	73.665	QK(1)HLTLTR	2	0.018631	1_x000D_	mitochondria		GO:0016020 membrane; GO:0043229 intracellular organelle; GO:0044429 mitochondrial part; GO:0031090 organelle membrane; GO:0005737 cytoplasm; GO:0044446 intracellular organelle part; GO:0031967 organelle envelope; GO:0044424 intracellular part; GO:0005623 cell; GO:0044455 mitochondrial membrane part; GO:0044422 organelle part; GO:0005739 mitochondrion; GO:0005746 mitochondrial respiratory chain; GO:0043226 organelle; GO:0005740 mitochondrial envelope; GO:0043231 intracellular membrane-bounded organelle; GO:0005622 intracellular; GO:0044464 cell part; GO:0044425 membrane part; GO:0031975 envelope; GO:0019866 organelle inner membrane; GO:0043227 membrane-bounded organelle; GO:0005743 mitochondrial inner membrane; GO:0031966 mitochondrial membrane; GO:0070469 respiratory chain; GO:0044444 cytoplasmic part;
A0A1D5W7I4	3	K	Ribosomal protein	---	1	0.0105	76.228	SK(1)LQSDALR	2	0.60473	1_x000D_	cytoplasm	GO:0006518 peptide metabolic process; GO:0043043 peptide biosynthetic process; GO:0044267 cellular protein metabolic process; GO:0006807 nitrogen compound metabolic process; GO:0009058 biosynthetic process; GO:0043603 cellular amide metabolic process; GO:0044238 primary metabolic process; GO:1901566 organonitrogen compound biosynthetic process; GO:1901576 organic substance biosynthetic process; GO:0044237 cellular metabolic process; GO:0044249 cellular biosynthetic process; GO:0071704 organic substance metabolic process; GO:0008152 metabolic process; GO:0044271 cellular nitrogen compound biosynthetic process; GO:0034645 cellular macromolecule biosynthetic process; GO:0044260 cellular macromolecule metabolic process; GO:0034641 cellular nitrogen compound metabolic process; GO:0010467 gene expression; GO:0043170 macromolecule metabolic process; GO:0043604 amide biosynthetic process; GO:0019538 protein metabolic process; GO:0006412 translation; GO:0009059 macromolecule biosynthetic process; GO:0009987 cellular process; GO:1901564 organonitrogen compound metabolic process;	GO:0005840 ribosome; GO:0043229 intracellular organelle; GO:0043232 intracellular non-membrane-bounded organelle; GO:0044446 intracellular organelle part; GO:0005737 cytoplasm; GO:0032991 macromolecular complex; GO:0044424 intracellular part; GO:0005623 cell; GO:0044422 organelle part; GO:0043228 non-membrane-bounded organelle; GO:0043226 organelle; GO:0015934 large ribosomal subunit; GO:0044391 ribosomal subunit; GO:0005622 intracellular; GO:0044464 cell part; GO:1990904 ribonucleoprotein complex; GO:0030529 intracellular ribonucleoprotein complex; GO:0044444 cytoplasmic part;	GO:0097159 organic cyclic compound binding; GO:1901363 heterocyclic compound binding; GO:0003723 RNA binding; GO:0005488 binding; GO:0003676 nucleic acid binding; GO:0005198 structural molecule activity; GO:0003735 structural constituent of ribosome;	K02865	RP-L10Ae; large subunit ribosomal protein L10Ae	ats03010 Ribosome - Aegilops tauschii (wheat D);	IPR023674; IPR016095; IPR016094;	Ribosomal protein L1-like; Ribosomal protein L1, 3-layer alpha/beta-sandwich; Ribosomal protein L1, 2-layer alpha/beta-sandwich;
A0A1D5W829	141	K	Ribulose bisphosphate carboxylase large chain OS=Cuscuta gronovii GN=rbcL PE=3 SV=1	---	1	0.00101	47.806	SQAEIGEIK(1)GHYLNATAGTCEEMIK(1)R	3	1.0524	1_x000D_	cytoskeleton		GO:0031224 intrinsic component of membrane; GO:0016020 membrane; GO:0016021 integral component of membrane; GO:0044425 membrane part;	GO:0000287 magnesium ion binding; GO:0043169 cation binding; GO:0046872 metal ion binding; GO:0005488 binding; GO:0043167 ion binding;	K01601			IPR000685;	Ribulose bisphosphate carboxylase, large subunit, C-terminal;
A0A1D5W829	157	K	Ribulose bisphosphate carboxylase large chain OS=Cuscuta gronovii GN=rbcL PE=3 SV=1	---	1	6.03e-32	240.24	SQAEIGEIK(1)GHYLNATAGTCEEMIK(1)R	3	1.0524	52_x000D_	cytoskeleton		GO:0031224 intrinsic component of membrane; GO:0016020 membrane; GO:0016021 integral component of membrane; GO:0044425 membrane part;	GO:0000287 magnesium ion binding; GO:0043169 cation binding; GO:0046872 metal ion binding; GO:0005488 binding; GO:0043167 ion binding;	K01601			IPR000685;	Ribulose bisphosphate carboxylase, large subunit, C-terminal;
A0A1D5W8I7	278	K	"Stearoyl-[acyl-carrier-protein] 9-desaturase 2, chloroplastic OS=Oryza sativa subsp. japonica GN=SSI2 PE=2 SV=1"	---	1	0.000101	79.337	WK(1)VPELTGLSGEGHK	3	-2.0978	1_x000D_	cytoplasm	GO:0055114 oxidation-reduction process; GO:0044281 small molecule metabolic process; GO:0044763 single-organism cellular process; GO:0044699 single-organism process; GO:0044255 cellular lipid metabolic process; GO:0006631 fatty acid metabolic process; GO:0044238 primary metabolic process; GO:0044237 cellular metabolic process; GO:0071704 organic substance metabolic process; GO:0008152 metabolic process; GO:0044710 single-organism metabolic process; GO:0019752 carboxylic acid metabolic process; GO:0032787 monocarboxylic acid metabolic process; GO:0006082 organic acid metabolic process; GO:0009987 cellular process; GO:0043436 oxoacid metabolic process; GO:0006629 lipid metabolic process;		GO:0003824 catalytic activity; GO:0005488 binding; GO:0016717 oxidoreductase activity, acting on paired donors, with oxidation of a pair of donors resulting in the reduction of molecular oxygen to two molecules of water; GO:0043167 ion binding; GO:0043169 cation binding; GO:0046872 metal ion binding; GO:0016705 oxidoreductase activity, acting on paired donors, with incorporation or reduction of molecular oxygen; GO:0045300 acyl-[acyl-carrier-protein] desaturase activity; GO:0016491 oxidoreductase activity;	K03921	FAB2; acyl-[acyl-carrier-protein] desaturase [EC:1.14.19.2 1.14.19.11 1.14.19.26]	ats01040 Biosynthesis of unsaturated fatty acids - Aegilops tauschii (wheat D); ats01212 Fatty acid metabolism - Aegilops tauschii (wheat D); ats00061 Fatty acid biosynthesis - Aegilops tauschii (wheat D);	IPR012348; IPR009078;	Ribonucleotide reductase-related; Ferritin-like superfamily;
A0A1D5W8R3	411	K	rRNA N-glycosidase	---	1	0.016	66.692	K(1)MK(1)SMLGLK	2	-0.031668	1_x000D_	plasma membrane	GO:0050794 regulation of cellular process; GO:0060255 regulation of macromolecule metabolic process; GO:0010608 posttranscriptional regulation of gene expression; GO:0017148 negative regulation of translation; GO:0048523 negative regulation of cellular process; GO:0031324 negative regulation of cellular metabolic process; GO:0048519 negative regulation of biological process; GO:0050896 response to stimulus; GO:0009889 regulation of biosynthetic process; GO:0051171 regulation of nitrogen compound metabolic process; GO:0010558 negative regulation of macromolecule biosynthetic process; GO:2000113 negative regulation of cellular macromolecule biosynthetic process; GO:0010468 regulation of gene expression; GO:0006950 response to stress; GO:0031326 regulation of cellular biosynthetic process; GO:0080090 regulation of primary metabolic process; GO:0010629 negative regulation of gene expression; GO:0034249 negative regulation of cellular amide metabolic process; GO:0010556 regulation of macromolecule biosynthetic process; GO:0031323 regulation of cellular metabolic process; GO:0009892 negative regulation of metabolic process; GO:0010605 negative regulation of macromolecule metabolic process; GO:0034248 regulation of cellular amide metabolic process; GO:0009890 negative regulation of biosynthetic process; GO:0032268 regulation of cellular protein metabolic process; GO:0050789 regulation of biological process; GO:0051246 regulation of protein metabolic process; GO:0006417 regulation of translation; GO:0032269 negative regulation of cellular protein metabolic process; GO:0019222 regulation of metabolic process; GO:0051248 negative regulation of protein metabolic process; GO:0006952 defense response; GO:0031327 negative regulation of cellular biosynthetic process; GO:0051172 negative regulation of nitrogen compound metabolic process; GO:2000112 regulation of cellular macromolecule biosynthetic process; GO:0065007 biological regulation;		GO:0030597 RNA glycosylase activity; GO:0016799 hydrolase activity, hydrolyzing N-glycosyl compounds; GO:0016787 hydrolase activity; GO:0030598 rRNA N-glycosylase activity; GO:0003824 catalytic activity; GO:0016798 hydrolase activity, acting on glycosyl bonds;	K09489			IPR029048; IPR029047; IPR016138;	Heat shock protein 70kD, C-terminal domain; Heat shock protein 70kD, peptide-binding domain; Ribosome-inactivating protein, subdomain 1;
A0A1D5W8R3	409	K	rRNA N-glycosidase	---	1	0.016	66.692	K(1)MK(1)SMLGLK	2	-0.031668	1_x000D_	plasma membrane	GO:0050794 regulation of cellular process; GO:0060255 regulation of macromolecule metabolic process; GO:0010608 posttranscriptional regulation of gene expression; GO:0017148 negative regulation of translation; GO:0048523 negative regulation of cellular process; GO:0031324 negative regulation of cellular metabolic process; GO:0048519 negative regulation of biological process; GO:0050896 response to stimulus; GO:0009889 regulation of biosynthetic process; GO:0051171 regulation of nitrogen compound metabolic process; GO:0010558 negative regulation of macromolecule biosynthetic process; GO:2000113 negative regulation of cellular macromolecule biosynthetic process; GO:0010468 regulation of gene expression; GO:0006950 response to stress; GO:0031326 regulation of cellular biosynthetic process; GO:0080090 regulation of primary metabolic process; GO:0010629 negative regulation of gene expression; GO:0034249 negative regulation of cellular amide metabolic process; GO:0010556 regulation of macromolecule biosynthetic process; GO:0031323 regulation of cellular metabolic process; GO:0009892 negative regulation of metabolic process; GO:0010605 negative regulation of macromolecule metabolic process; GO:0034248 regulation of cellular amide metabolic process; GO:0009890 negative regulation of biosynthetic process; GO:0032268 regulation of cellular protein metabolic process; GO:0050789 regulation of biological process; GO:0051246 regulation of protein metabolic process; GO:0006417 regulation of translation; GO:0032269 negative regulation of cellular protein metabolic process; GO:0019222 regulation of metabolic process; GO:0051248 negative regulation of protein metabolic process; GO:0006952 defense response; GO:0031327 negative regulation of cellular biosynthetic process; GO:0051172 negative regulation of nitrogen compound metabolic process; GO:2000112 regulation of cellular macromolecule biosynthetic process; GO:0065007 biological regulation;		GO:0030597 RNA glycosylase activity; GO:0016799 hydrolase activity, hydrolyzing N-glycosyl compounds; GO:0016787 hydrolase activity; GO:0030598 rRNA N-glycosylase activity; GO:0003824 catalytic activity; GO:0016798 hydrolase activity, acting on glycosyl bonds;	K09489			IPR029048; IPR029047; IPR016138;	Heat shock protein 70kD, C-terminal domain; Heat shock protein 70kD, peptide-binding domain; Ribosome-inactivating protein, subdomain 1;
A0A1D5W9E0	132	K	"Triosephosphate isomerase, cytosolic OS=Secale cereale PE=2 SV=3"	4325211	1	1.85e-07	134.14	LRPEIQVAAQNCWVK(1)K	2	-1.198	3_x000D_	chloroplast	GO:0006757 ATP generation from ADP; GO:0009116 nucleoside metabolic process; GO:0042278 purine nucleoside metabolic process; GO:0006165 nucleoside diphosphate phosphorylation; GO:0046031 ADP metabolic process; GO:0019362 pyridine nucleotide metabolic process; GO:0006096 glycolytic process; GO:0009167 purine ribonucleoside monophosphate metabolic process; GO:0009117 nucleotide metabolic process; GO:0044699 single-organism process; GO:0009185 ribonucleoside diphosphate metabolic process; GO:0046939 nucleotide phosphorylation; GO:0009135 purine nucleoside diphosphate metabolic process; GO:0044237 cellular metabolic process; GO:0072524 pyridine-containing compound metabolic process; GO:0006796 phosphate-containing compound metabolic process; GO:0008152 metabolic process; GO:0006091 generation of precursor metabolites and energy; GO:0006753 nucleoside phosphate metabolic process; GO:0032787 monocarboxylic acid metabolic process; GO:0019693 ribose phosphate metabolic process; GO:0009179 purine ribonucleoside diphosphate metabolic process; GO:0006733 oxidoreduction coenzyme metabolic process; GO:0044281 small molecule metabolic process; GO:0044763 single-organism cellular process; GO:0009205 purine ribonucleoside triphosphate metabolic process; GO:0072521 purine-containing compound metabolic process; GO:1901360 organic cyclic compound metabolic process; GO:0006732 coenzyme metabolic process; GO:0005975 carbohydrate metabolic process; GO:0009199 ribonucleoside triphosphate metabolic process; GO:0016052 carbohydrate catabolic process; GO:0051186 cofactor metabolic process; GO:1901575 organic substance catabolic process; GO:0044723 single-organism carbohydrate metabolic process; GO:0009161 ribonucleoside monophosphate metabolic process; GO:0044710 single-organism metabolic process; GO:0009126 purine nucleoside monophosphate metabolic process; GO:1901657 glycosyl compound metabolic process; GO:0006082 organic acid metabolic process; GO:0043436 oxoacid metabolic process; GO:0016310 phosphorylation; GO:0006725 cellular aromatic compound metabolic process; GO:0046496 nicotinamide nucleotide metabolic process; GO:0009259 ribonucleotide metabolic process; GO:0071704 organic substance metabolic process; GO:0006090 pyruvate metabolic process; GO:0046483 heterocycle metabolic process; GO:0006139 nucleobase-containing compound metabolic process; GO:1901135 carbohydrate derivative metabolic process; GO:0034641 cellular nitrogen compound metabolic process; GO:0055086 nucleobase-containing small molecule metabolic process; GO:0009144 purine nucleoside triphosphate metabolic process; GO:0009987 cellular process; GO:0009119 ribonucleoside metabolic process; GO:0009132 nucleoside diphosphate metabolic process; GO:0046034 ATP metabolic process; GO:0044724 single-organism carbohydrate catabolic process; GO:0044712 single-organism catabolic process; GO:0006807 nitrogen compound metabolic process; GO:0009141 nucleoside triphosphate metabolic process; GO:0044238 primary metabolic process; GO:0006163 purine nucleotide metabolic process; GO:0046128 purine ribonucleoside metabolic process; GO:0006793 phosphorus metabolic process; GO:0019752 carboxylic acid metabolic process; GO:0019637 organophosphate metabolic process; GO:0009150 purine ribonucleotide metabolic process; GO:0009056 catabolic process; GO:0009123 nucleoside monophosphate metabolic process; GO:1901564 organonitrogen compound metabolic process;		GO:0016853 isomerase activity; GO:0016860 intramolecular oxidoreductase activity; GO:0004807 triose-phosphate isomerase activity; GO:0003824 catalytic activity; GO:0016861 intramolecular oxidoreductase activity, interconverting aldoses and ketoses;	K01803	TPI; triosephosphate isomerase (TIM) [EC:5.3.1.1]	ats00051 Fructose and mannose metabolism - Aegilops tauschii (wheat D); ats00710 Carbon fixation in photosynthetic organisms - Aegilops tauschii (wheat D); ats01230 Biosynthesis of amino acids - Aegilops tauschii (wheat D); ats01100 Metabolic pathways - Aegilops tauschii (wheat D); ats00010 Glycolysis / Gluconeogenesis - Aegilops tauschii (wheat D); ats01200 Carbon metabolism - Aegilops tauschii (wheat D); ats00562 Inositol phosphate metabolism - Aegilops tauschii (wheat D); ats01110 Biosynthesis of secondary metabolites - Aegilops tauschii (wheat D);	IPR013785;	Aldolase-type TIM barrel;
A0A1D5W9E0	256	K	"Triosephosphate isomerase, cytosolic OS=Secale cereale PE=2 SV=3"	4325211	1	8.35e-08	146.3	DWLK(1)TNVSPEVAASTR	2	-0.72832	1_x000D_	chloroplast	GO:0006757 ATP generation from ADP; GO:0009116 nucleoside metabolic process; GO:0042278 purine nucleoside metabolic process; GO:0006165 nucleoside diphosphate phosphorylation; GO:0046031 ADP metabolic process; GO:0019362 pyridine nucleotide metabolic process; GO:0006096 glycolytic process; GO:0009167 purine ribonucleoside monophosphate metabolic process; GO:0009117 nucleotide metabolic process; GO:0044699 single-organism process; GO:0009185 ribonucleoside diphosphate metabolic process; GO:0046939 nucleotide phosphorylation; GO:0009135 purine nucleoside diphosphate metabolic process; GO:0044237 cellular metabolic process; GO:0072524 pyridine-containing compound metabolic process; GO:0006796 phosphate-containing compound metabolic process; GO:0008152 metabolic process; GO:0006091 generation of precursor metabolites and energy; GO:0006753 nucleoside phosphate metabolic process; GO:0032787 monocarboxylic acid metabolic process; GO:0019693 ribose phosphate metabolic process; GO:0009179 purine ribonucleoside diphosphate metabolic process; GO:0006733 oxidoreduction coenzyme metabolic process; GO:0044281 small molecule metabolic process; GO:0044763 single-organism cellular process; GO:0009205 purine ribonucleoside triphosphate metabolic process; GO:0072521 purine-containing compound metabolic process; GO:1901360 organic cyclic compound metabolic process; GO:0006732 coenzyme metabolic process; GO:0005975 carbohydrate metabolic process; GO:0009199 ribonucleoside triphosphate metabolic process; GO:0016052 carbohydrate catabolic process; GO:0051186 cofactor metabolic process; GO:1901575 organic substance catabolic process; GO:0044723 single-organism carbohydrate metabolic process; GO:0009161 ribonucleoside monophosphate metabolic process; GO:0044710 single-organism metabolic process; GO:0009126 purine nucleoside monophosphate metabolic process; GO:1901657 glycosyl compound metabolic process; GO:0006082 organic acid metabolic process; GO:0043436 oxoacid metabolic process; GO:0016310 phosphorylation; GO:0006725 cellular aromatic compound metabolic process; GO:0046496 nicotinamide nucleotide metabolic process; GO:0009259 ribonucleotide metabolic process; GO:0071704 organic substance metabolic process; GO:0006090 pyruvate metabolic process; GO:0046483 heterocycle metabolic process; GO:0006139 nucleobase-containing compound metabolic process; GO:1901135 carbohydrate derivative metabolic process; GO:0034641 cellular nitrogen compound metabolic process; GO:0055086 nucleobase-containing small molecule metabolic process; GO:0009144 purine nucleoside triphosphate metabolic process; GO:0009987 cellular process; GO:0009119 ribonucleoside metabolic process; GO:0009132 nucleoside diphosphate metabolic process; GO:0046034 ATP metabolic process; GO:0044724 single-organism carbohydrate catabolic process; GO:0044712 single-organism catabolic process; GO:0006807 nitrogen compound metabolic process; GO:0009141 nucleoside triphosphate metabolic process; GO:0044238 primary metabolic process; GO:0006163 purine nucleotide metabolic process; GO:0046128 purine ribonucleoside metabolic process; GO:0006793 phosphorus metabolic process; GO:0019752 carboxylic acid metabolic process; GO:0019637 organophosphate metabolic process; GO:0009150 purine ribonucleotide metabolic process; GO:0009056 catabolic process; GO:0009123 nucleoside monophosphate metabolic process; GO:1901564 organonitrogen compound metabolic process;		GO:0016853 isomerase activity; GO:0016860 intramolecular oxidoreductase activity; GO:0004807 triose-phosphate isomerase activity; GO:0003824 catalytic activity; GO:0016861 intramolecular oxidoreductase activity, interconverting aldoses and ketoses;	K01803	TPI; triosephosphate isomerase (TIM) [EC:5.3.1.1]	ats00051 Fructose and mannose metabolism - Aegilops tauschii (wheat D); ats00710 Carbon fixation in photosynthetic organisms - Aegilops tauschii (wheat D); ats01230 Biosynthesis of amino acids - Aegilops tauschii (wheat D); ats01100 Metabolic pathways - Aegilops tauschii (wheat D); ats00010 Glycolysis / Gluconeogenesis - Aegilops tauschii (wheat D); ats01200 Carbon metabolism - Aegilops tauschii (wheat D); ats00562 Inositol phosphate metabolism - Aegilops tauschii (wheat D); ats01110 Biosynthesis of secondary metabolites - Aegilops tauschii (wheat D);	IPR013785;	Aldolase-type TIM barrel;
A0A1D5WA93	334	K	Coatomer subunit beta	---	1	0.00255	87.184	ALSSPNLDVK(1)R	2	-0.71866	1_x000D_	plasma membrane	GO:0046907 intracellular transport; GO:0016192 vesicle-mediated transport; GO:0071702 organic substance transport; GO:0015031 protein transport; GO:0051641 cellular localization; GO:0051234 establishment of localization; GO:0006810 transport; GO:0045184 establishment of protein localization; GO:0070727 cellular macromolecule localization; GO:0051649 establishment of localization in cell; GO:0006886 intracellular protein transport; GO:0051179 localization; GO:0034613 cellular protein localization; GO:0033036 macromolecule localization; GO:0008104 protein localization;	GO:0016020 membrane; GO:0098796 membrane protein complex; GO:0044425 membrane part; GO:0044464 cell part; GO:0005622 intracellular; GO:0048475 coated membrane; GO:0005737 cytoplasm; GO:0032991 macromolecular complex; GO:0030117 membrane coat; GO:0044424 intracellular part; GO:0043234 protein complex; GO:0005623 cell; GO:0044444 cytoplasmic part;	GO:0005488 binding;	K17301			IPR011989; IPR016024; IPR002553;	Armadillo-like helical; Armadillo-type fold; Clathrin/coatomer adaptor, adaptin-like, N-terminal;
A0A1D5WAA9	100	K	"Protein COFACTOR ASSEMBLY OF COMPLEX C SUBUNIT B CCB1, chloroplastic OS=Arabidopsis thaliana GN=CCB1 PE=1 SV=1"	---	1	0.0207	78.377	IVQK(1)TFVR	2	1.0307	1_x000D_	chloroplast		GO:0031224 intrinsic component of membrane; GO:0016020 membrane; GO:0016021 integral component of membrane; GO:0044425 membrane part;
A0A1D5WAT5	74	K	Heat shock cognate 70 kDa protein OS=Petunia hybrida GN=HSP70 PE=2 SV=1	---	1	6.9e-07	136.81	NQVAMNPTNTVFDAK(1)R	2	1.3778	1_x000D_	cytoplasm			GO:0005524 ATP binding; GO:1901265 nucleoside phosphate binding; GO:0001882 nucleoside binding; GO:0043167 ion binding; GO:0000166 nucleotide binding; GO:0097159 organic cyclic compound binding; GO:1901363 heterocyclic compound binding; GO:0032549 ribonucleoside binding; GO:0097367 carbohydrate derivative binding; GO:0032553 ribonucleotide binding; GO:0005488 binding; GO:0032550 purine ribonucleoside binding; GO:0043168 anion binding; GO:0032555 purine ribonucleotide binding; GO:0032559 adenyl ribonucleotide binding; GO:0030554 adenyl nucleotide binding; GO:0001883 purine nucleoside binding; GO:0017076 purine nucleotide binding; GO:0036094 small molecule binding; GO:0035639 purine ribonucleoside triphosphate binding;	K03283	HSPA1s; heat shock 70kDa protein 1/2/6/8	ats03040 Spliceosome - Aegilops tauschii (wheat D); ats04144 Endocytosis - Aegilops tauschii (wheat D); ats04141 Protein processing in endoplasmic reticulum - Aegilops tauschii (wheat D);	IPR029048; IPR029047;	Heat shock protein 70kD, C-terminal domain; Heat shock protein 70kD, peptide-binding domain;
A0A1D5WAT5	518	K	Heat shock cognate 70 kDa protein OS=Petunia hybrida GN=HSP70 PE=2 SV=1	---	1	0.00617	103.55	LSK(1)EDIEK	2	0.26121	1_x000D_	cytoplasm			GO:0005524 ATP binding; GO:1901265 nucleoside phosphate binding; GO:0001882 nucleoside binding; GO:0043167 ion binding; GO:0000166 nucleotide binding; GO:0097159 organic cyclic compound binding; GO:1901363 heterocyclic compound binding; GO:0032549 ribonucleoside binding; GO:0097367 carbohydrate derivative binding; GO:0032553 ribonucleotide binding; GO:0005488 binding; GO:0032550 purine ribonucleoside binding; GO:0043168 anion binding; GO:0032555 purine ribonucleotide binding; GO:0032559 adenyl ribonucleotide binding; GO:0030554 adenyl nucleotide binding; GO:0001883 purine nucleoside binding; GO:0017076 purine nucleotide binding; GO:0036094 small molecule binding; GO:0035639 purine ribonucleoside triphosphate binding;	K03283	HSPA1s; heat shock 70kDa protein 1/2/6/8	ats03040 Spliceosome - Aegilops tauschii (wheat D); ats04144 Endocytosis - Aegilops tauschii (wheat D); ats04141 Protein processing in endoplasmic reticulum - Aegilops tauschii (wheat D);	IPR029048; IPR029047;	Heat shock protein 70kD, C-terminal domain; Heat shock protein 70kD, peptide-binding domain;
A0A1D5WBD9	6	K	14-3-3-like protein B OS=Hordeum vulgare PE=2 SV=1	---	1	0.00246	111.82	AQPAK(1)LSR	2	0.96036	1_x000D_	plasma membrane			GO:0019904 protein domain specific binding; GO:0005515 protein binding; GO:0005488 binding;	K06630			IPR023410;	14-3-3 domain;
A0A1D5WBD9	130	K	14-3-3-like protein B OS=Hordeum vulgare PE=2 SV=1	---	1	0.0523	67.035	VFYLK(1)MK	2	0.50428	2_x000D_	plasma membrane			GO:0019904 protein domain specific binding; GO:0005515 protein binding; GO:0005488 binding;	K06630			IPR023410;	14-3-3 domain;
A0A1D5WBD9	90	K	14-3-3-like protein B OS=Hordeum vulgare PE=2 SV=1	---	1	0.00216	138.78	VTLIK(1)DYR	2	-2.7215	1_x000D_	plasma membrane			GO:0019904 protein domain specific binding; GO:0005515 protein binding; GO:0005488 binding;	K06630			IPR023410;	14-3-3 domain;
A0A1D5WBD9	95	K	14-3-3-like protein B OS=Hordeum vulgare PE=2 SV=1	---	1	0.0169	75.387	GK(1)IEVELTK	2	1.1919	1_x000D_	plasma membrane			GO:0019904 protein domain specific binding; GO:0005515 protein binding; GO:0005488 binding;	K06630			IPR023410;	14-3-3 domain;
A0A1D5WBD9	125	K	14-3-3-like protein B OS=Hordeum vulgare PE=2 SV=1	---	1	3.14e-07	108.96	LLDSHLVPSSTAPESK(1)VFYLK	3	-0.77885	1_x000D_	plasma membrane			GO:0019904 protein domain specific binding; GO:0005515 protein binding; GO:0005488 binding;	K06630			IPR023410;	14-3-3 domain;
A0A1D5WBD9	37	K	14-3-3-like protein B OS=Hordeum vulgare PE=2 SV=1	---	1	8.69e-10	151.56	VAK(1)TVDSEELTVEER	2	0.30128	2_x000D_	plasma membrane			GO:0019904 protein domain specific binding; GO:0005515 protein binding; GO:0005488 binding;	K06630			IPR023410;	14-3-3 domain;
A0A1D5WBD9	132	K	14-3-3-like protein B OS=Hordeum vulgare PE=2 SV=1	---	1	0.00298	125.08	MK(1)GDYYR	2	-0.58432	1_x000D_	plasma membrane			GO:0019904 protein domain specific binding; GO:0005515 protein binding; GO:0005488 binding;	K06630			IPR023410;	14-3-3 domain;
A0A1D5WBD9	143	K	14-3-3-like protein B OS=Hordeum vulgare PE=2 SV=1	---	1	3.16e-05	147.62	YLAEFK(1)SGTER	2	-0.62139	1_x000D_	plasma membrane			GO:0019904 protein domain specific binding; GO:0005515 protein binding; GO:0005488 binding;	K06630			IPR023410;	14-3-3 domain;
A0A1D5WCC9	75	K	Protein SGT1 homolog OS=Oryza sativa subsp. japonica GN=SGT1 PE=1 SV=1	---	1	0.00219	72.891	AIELDPSMHK(1)AYLR	3	-0.87995	1_x000D_	chloroplast			GO:0005515 protein binding; GO:0005488 binding;	K12795	SUGT1; suppressor of G2 allele of SKP1	ats04626 Plant-pathogen interaction - Aegilops tauschii (wheat D);	IPR007052; IPR011990; IPR013026; IPR008978;	CS domain; Tetratricopeptide-like helical domain; Tetratricopeptide repeat-containing domain; HSP20-like chaperone;
A0A1D5WCC9	299	K	Protein SGT1 homolog OS=Oryza sativa subsp. japonica GN=SGT1 PE=1 SV=1	---	1	0.0509	45.829	DWDK(1)LEAEVK	2	0.1518	1_x000D_	chloroplast			GO:0005515 protein binding; GO:0005488 binding;	K12795	SUGT1; suppressor of G2 allele of SKP1	ats04626 Plant-pathogen interaction - Aegilops tauschii (wheat D);	IPR007052; IPR011990; IPR013026; IPR008978;	CS domain; Tetratricopeptide-like helical domain; Tetratricopeptide repeat-containing domain; HSP20-like chaperone;
A0A1D5WE05	119	K	Unknown	---	1	0.0385	59.908	VDK(1)VEGGIR	2	-1.0411	1_x000D_	chloroplast
A0A1D5WE05	65	K	Unknown	---	1	0.000764	60.133	AVPGK(1)GGIVPADDDGVSLGTVK	2	0.31547	1_x000D_	chloroplast
A0A1D5WF85	343	K	"violaxanthin de-epoxidase, chloroplastic [Aegilops tauschii subsp. tauschii]"	---	1	0.061	47.869	TLEGK(1)LVWR	2	-2.3525	1_x000D_	chloroplast
A0A1D5WG75	34	K	"ATP synthase subunit epsilon, mitochondrial OS=Zea mays PE=3 SV=1"	---	1	0.0298	71.692	SCLK(1)EPFK	2	-0.43623	1_x000D_	chloroplast	GO:0009116 nucleoside metabolic process; GO:0042278 purine nucleoside metabolic process; GO:0009167 purine ribonucleoside monophosphate metabolic process; GO:0090662 ATP hydrolysis coupled transmembrane transport; GO:0009117 nucleotide metabolic process; GO:0044699 single-organism process; GO:0046129 purine ribonucleoside biosynthetic process; GO:0009163 nucleoside biosynthetic process; GO:0009058 biosynthetic process; GO:0009156 ribonucleoside monophosphate biosynthetic process; GO:0044237 cellular metabolic process; GO:0006796 phosphate-containing compound metabolic process; GO:0051234 establishment of localization; GO:0046390 ribose phosphate biosynthetic process; GO:0008152 metabolic process; GO:1901137 carbohydrate derivative biosynthetic process; GO:0006753 nucleoside phosphate metabolic process; GO:0019693 ribose phosphate metabolic process; GO:0009145 purine nucleoside triphosphate biosynthetic process; GO:0044765 single-organism transport; GO:0018130 heterocycle biosynthetic process; GO:0098655 cation transmembrane transport; GO:0009206 purine ribonucleoside triphosphate biosynthetic process; GO:0044281 small molecule metabolic process; GO:0006754 ATP biosynthetic process; GO:0044763 single-organism cellular process; GO:0009205 purine ribonucleoside triphosphate metabolic process; GO:1901360 organic cyclic compound metabolic process; GO:0072521 purine-containing compound metabolic process; GO:0015985 energy coupled proton transport, down electrochemical gradient; GO:0009199 ribonucleoside triphosphate metabolic process; GO:0009168 purine ribonucleoside monophosphate biosynthetic process; GO:0042451 purine nucleoside biosynthetic process; GO:0090407 organophosphate biosynthetic process; GO:0006810 transport; GO:0009161 ribonucleoside monophosphate metabolic process; GO:0044710 single-organism metabolic process; GO:0072522 purine-containing compound biosynthetic process; GO:0015986 ATP synthesis coupled proton transport; GO:0009126 purine nucleoside monophosphate metabolic process; GO:1901657 glycosyl compound metabolic process; GO:0006164 purine nucleotide biosynthetic process; GO:1901362 organic cyclic compound biosynthetic process; GO:0098662 inorganic cation transmembrane transport; GO:0009201 ribonucleoside triphosphate biosynthetic process; GO:0034220 ion transmembrane transport; GO:0009165 nucleotide biosynthetic process; GO:0006725 cellular aromatic compound metabolic process; GO:0009259 ribonucleotide metabolic process; GO:0009142 nucleoside triphosphate biosynthetic process; GO:1901566 organonitrogen compound biosynthetic process; GO:0071704 organic substance metabolic process; GO:1902578 single-organism localization; GO:0046483 heterocycle metabolic process; GO:0006812 cation transport; GO:0006139 nucleobase-containing compound metabolic process; GO:0019438 aromatic compound biosynthetic process; GO:1902600 hydrogen ion transmembrane transport; GO:1901135 carbohydrate derivative metabolic process; GO:0034641 cellular nitrogen compound metabolic process; GO:0099132 ATP hydrolysis coupled cation transmembrane transport; GO:0055086 nucleobase-containing small molecule metabolic process; GO:0009144 purine nucleoside triphosphate metabolic process; GO:0099131 ATP hydrolysis coupled ion transmembrane transport; GO:0009119 ribonucleoside metabolic process; GO:0009987 cellular process; GO:0046034 ATP metabolic process; GO:0009124 nucleoside monophosphate biosynthetic process; GO:0044711 single-organism biosynthetic process; GO:0098660 inorganic ion transmembrane transport; GO:0009127 purine nucleoside monophosphate biosynthetic process; GO:0034654 nucleobase-containing compound biosynthetic process; GO:0006807 nitrogen compound metabolic process; GO:1901293 nucleoside phosphate biosynthetic process; GO:0009141 nucleoside triphosphate metabolic process; GO:0044238 primary metabolic process; GO:0042455 ribonucleoside biosynthetic process; GO:1901576 organic substance biosynthetic process; GO:0044249 cellular biosynthetic process; GO:0006163 purine nucleotide metabolic process; GO:0006818 hydrogen transport; GO:0015992 proton transport; GO:0046128 purine ribonucleoside metabolic process; GO:0055085 transmembrane transport; GO:0044271 cellular nitrogen compound biosynthetic process; GO:0009152 purine ribonucleotide biosynthetic process; GO:0006793 phosphorus metabolic process; GO:1901659 glycosyl compound biosynthetic process; GO:0006811 ion transport; GO:0009260 ribonucleotide biosynthetic process; GO:0019637 organophosphate metabolic process; GO:0009150 purine ribonucleotide metabolic process; GO:0051179 localization; GO:0015672 monovalent inorganic cation transport; GO:0009123 nucleoside monophosphate metabolic process; GO:1901564 organonitrogen compound metabolic process;	GO:0016020 membrane; GO:0098800 inner mitochondrial membrane protein complex; GO:0031090 organelle membrane; GO:0098796 membrane protein complex; GO:0005737 cytoplasm; GO:0032991 macromolecular complex; GO:0098798 mitochondrial protein complex; GO:0044424 intracellular part; GO:0005623 cell; GO:0044455 mitochondrial membrane part; GO:0044422 organelle part; GO:0005740 mitochondrial envelope; GO:0045261 proton-transporting ATP synthase complex, catalytic core F(1); GO:0044425 membrane part; GO:0044464 cell part; GO:0005622 intracellular; GO:0019866 organelle inner membrane; GO:0043227 membrane-bounded organelle; GO:0005743 mitochondrial inner membrane; GO:0043229 intracellular organelle; GO:0044429 mitochondrial part; GO:0044446 intracellular organelle part; GO:0031967 organelle envelope; GO:0045259 proton-transporting ATP synthase complex; GO:0005739 mitochondrion; GO:0043226 organelle; GO:0043231 intracellular membrane-bounded organelle; GO:0005753 mitochondrial proton-transporting ATP synthase complex; GO:0016469 proton-transporting two-sector ATPase complex; GO:0031975 envelope; GO:0033178 proton-transporting two-sector ATPase complex, catalytic domain; GO:0043234 protein complex; GO:0000275 mitochondrial proton-transporting ATP synthase complex, catalytic core F(1); GO:0031966 mitochondrial membrane; GO:0044444 cytoplasmic part;	GO:0022804 active transmembrane transporter activity; GO:0042625 ATPase coupled ion transmembrane transporter activity; GO:0015075 ion transmembrane transporter activity; GO:0022853 active ion transmembrane transporter activity; GO:0015399 primary active transmembrane transporter activity; GO:0022892 substrate-specific transporter activity; GO:0044769 ATPase activity, coupled to transmembrane movement of ions, rotational mechanism; GO:0016817 hydrolase activity, acting on acid anhydrides; GO:0015077 monovalent inorganic cation transmembrane transporter activity; GO:0016787 hydrolase activity; GO:0017111 nucleoside-triphosphatase activity; GO:0015078 hydrogen ion transmembrane transporter activity; GO:0022891 substrate-specific transmembrane transporter activity; GO:0046933 proton-transporting ATP synthase activity, rotational mechanism; GO:0016887 ATPase activity; GO:0015405 P-P-bond-hydrolysis-driven transmembrane transporter activity; GO:0019829 cation-transporting ATPase activity; GO:0016462 pyrophosphatase activity; GO:0042626 ATPase activity, coupled to transmembrane movement of substances; GO:0003824 catalytic activity; GO:0043492 ATPase activity, coupled to movement of substances; GO:0042623 ATPase activity, coupled; GO:0016820 hydrolase activity, acting on acid anhydrides, catalyzing transmembrane movement of substances; GO:0022890 inorganic cation transmembrane transporter activity; GO:0016818 hydrolase activity, acting on acid anhydrides, in phosphorus-containing anhydrides; GO:0008324 cation transmembrane transporter activity; GO:0005215 transporter activity; GO:0022857 transmembrane transporter activity;	K02135	ATPeF1E; F-type H+-transporting ATPase subunit epsilon	ats01100 Metabolic pathways - Aegilops tauschii (wheat D); ats00190 Oxidative phosphorylation - Aegilops tauschii (wheat D);
A0A1D5WG75	53	K	"ATP synthase subunit epsilon, mitochondrial OS=Zea mays PE=3 SV=1"	---	1	6.23e-07	110.08	VHFSLSK(1)WADEK	3	-0.78682	1_x000D_	chloroplast	GO:0009116 nucleoside metabolic process; GO:0042278 purine nucleoside metabolic process; GO:0009167 purine ribonucleoside monophosphate metabolic process; GO:0090662 ATP hydrolysis coupled transmembrane transport; GO:0009117 nucleotide metabolic process; GO:0044699 single-organism process; GO:0046129 purine ribonucleoside biosynthetic process; GO:0009163 nucleoside biosynthetic process; GO:0009058 biosynthetic process; GO:0009156 ribonucleoside monophosphate biosynthetic process; GO:0044237 cellular metabolic process; GO:0006796 phosphate-containing compound metabolic process; GO:0051234 establishment of localization; GO:0046390 ribose phosphate biosynthetic process; GO:0008152 metabolic process; GO:1901137 carbohydrate derivative biosynthetic process; GO:0006753 nucleoside phosphate metabolic process; GO:0019693 ribose phosphate metabolic process; GO:0009145 purine nucleoside triphosphate biosynthetic process; GO:0044765 single-organism transport; GO:0018130 heterocycle biosynthetic process; GO:0098655 cation transmembrane transport; GO:0009206 purine ribonucleoside triphosphate biosynthetic process; GO:0044281 small molecule metabolic process; GO:0006754 ATP biosynthetic process; GO:0044763 single-organism cellular process; GO:0009205 purine ribonucleoside triphosphate metabolic process; GO:1901360 organic cyclic compound metabolic process; GO:0072521 purine-containing compound metabolic process; GO:0015985 energy coupled proton transport, down electrochemical gradient; GO:0009199 ribonucleoside triphosphate metabolic process; GO:0009168 purine ribonucleoside monophosphate biosynthetic process; GO:0042451 purine nucleoside biosynthetic process; GO:0090407 organophosphate biosynthetic process; GO:0006810 transport; GO:0009161 ribonucleoside monophosphate metabolic process; GO:0044710 single-organism metabolic process; GO:0072522 purine-containing compound biosynthetic process; GO:0015986 ATP synthesis coupled proton transport; GO:0009126 purine nucleoside monophosphate metabolic process; GO:1901657 glycosyl compound metabolic process; GO:0006164 purine nucleotide biosynthetic process; GO:1901362 organic cyclic compound biosynthetic process; GO:0098662 inorganic cation transmembrane transport; GO:0009201 ribonucleoside triphosphate biosynthetic process; GO:0034220 ion transmembrane transport; GO:0009165 nucleotide biosynthetic process; GO:0006725 cellular aromatic compound metabolic process; GO:0009259 ribonucleotide metabolic process; GO:0009142 nucleoside triphosphate biosynthetic process; GO:1901566 organonitrogen compound biosynthetic process; GO:0071704 organic substance metabolic process; GO:1902578 single-organism localization; GO:0046483 heterocycle metabolic process; GO:0006812 cation transport; GO:0006139 nucleobase-containing compound metabolic process; GO:0019438 aromatic compound biosynthetic process; GO:1902600 hydrogen ion transmembrane transport; GO:1901135 carbohydrate derivative metabolic process; GO:0034641 cellular nitrogen compound metabolic process; GO:0099132 ATP hydrolysis coupled cation transmembrane transport; GO:0055086 nucleobase-containing small molecule metabolic process; GO:0009144 purine nucleoside triphosphate metabolic process; GO:0099131 ATP hydrolysis coupled ion transmembrane transport; GO:0009119 ribonucleoside metabolic process; GO:0009987 cellular process; GO:0046034 ATP metabolic process; GO:0009124 nucleoside monophosphate biosynthetic process; GO:0044711 single-organism biosynthetic process; GO:0098660 inorganic ion transmembrane transport; GO:0009127 purine nucleoside monophosphate biosynthetic process; GO:0034654 nucleobase-containing compound biosynthetic process; GO:0006807 nitrogen compound metabolic process; GO:1901293 nucleoside phosphate biosynthetic process; GO:0009141 nucleoside triphosphate metabolic process; GO:0044238 primary metabolic process; GO:0042455 ribonucleoside biosynthetic process; GO:1901576 organic substance biosynthetic process; GO:0044249 cellular biosynthetic process; GO:0006163 purine nucleotide metabolic process; GO:0006818 hydrogen transport; GO:0015992 proton transport; GO:0046128 purine ribonucleoside metabolic process; GO:0055085 transmembrane transport; GO:0044271 cellular nitrogen compound biosynthetic process; GO:0009152 purine ribonucleotide biosynthetic process; GO:0006793 phosphorus metabolic process; GO:1901659 glycosyl compound biosynthetic process; GO:0006811 ion transport; GO:0009260 ribonucleotide biosynthetic process; GO:0019637 organophosphate metabolic process; GO:0009150 purine ribonucleotide metabolic process; GO:0051179 localization; GO:0015672 monovalent inorganic cation transport; GO:0009123 nucleoside monophosphate metabolic process; GO:1901564 organonitrogen compound metabolic process;	GO:0016020 membrane; GO:0098800 inner mitochondrial membrane protein complex; GO:0031090 organelle membrane; GO:0098796 membrane protein complex; GO:0005737 cytoplasm; GO:0032991 macromolecular complex; GO:0098798 mitochondrial protein complex; GO:0044424 intracellular part; GO:0005623 cell; GO:0044455 mitochondrial membrane part; GO:0044422 organelle part; GO:0005740 mitochondrial envelope; GO:0045261 proton-transporting ATP synthase complex, catalytic core F(1); GO:0044425 membrane part; GO:0044464 cell part; GO:0005622 intracellular; GO:0019866 organelle inner membrane; GO:0043227 membrane-bounded organelle; GO:0005743 mitochondrial inner membrane; GO:0043229 intracellular organelle; GO:0044429 mitochondrial part; GO:0044446 intracellular organelle part; GO:0031967 organelle envelope; GO:0045259 proton-transporting ATP synthase complex; GO:0005739 mitochondrion; GO:0043226 organelle; GO:0043231 intracellular membrane-bounded organelle; GO:0005753 mitochondrial proton-transporting ATP synthase complex; GO:0016469 proton-transporting two-sector ATPase complex; GO:0031975 envelope; GO:0033178 proton-transporting two-sector ATPase complex, catalytic domain; GO:0043234 protein complex; GO:0000275 mitochondrial proton-transporting ATP synthase complex, catalytic core F(1); GO:0031966 mitochondrial membrane; GO:0044444 cytoplasmic part;	GO:0022804 active transmembrane transporter activity; GO:0042625 ATPase coupled ion transmembrane transporter activity; GO:0015075 ion transmembrane transporter activity; GO:0022853 active ion transmembrane transporter activity; GO:0015399 primary active transmembrane transporter activity; GO:0022892 substrate-specific transporter activity; GO:0044769 ATPase activity, coupled to transmembrane movement of ions, rotational mechanism; GO:0016817 hydrolase activity, acting on acid anhydrides; GO:0015077 monovalent inorganic cation transmembrane transporter activity; GO:0016787 hydrolase activity; GO:0017111 nucleoside-triphosphatase activity; GO:0015078 hydrogen ion transmembrane transporter activity; GO:0022891 substrate-specific transmembrane transporter activity; GO:0046933 proton-transporting ATP synthase activity, rotational mechanism; GO:0016887 ATPase activity; GO:0015405 P-P-bond-hydrolysis-driven transmembrane transporter activity; GO:0019829 cation-transporting ATPase activity; GO:0016462 pyrophosphatase activity; GO:0042626 ATPase activity, coupled to transmembrane movement of substances; GO:0003824 catalytic activity; GO:0043492 ATPase activity, coupled to movement of substances; GO:0042623 ATPase activity, coupled; GO:0016820 hydrolase activity, acting on acid anhydrides, catalyzing transmembrane movement of substances; GO:0022890 inorganic cation transmembrane transporter activity; GO:0016818 hydrolase activity, acting on acid anhydrides, in phosphorus-containing anhydrides; GO:0008324 cation transmembrane transporter activity; GO:0005215 transporter activity; GO:0022857 transmembrane transporter activity;	K02135	ATPeF1E; F-type H+-transporting ATPase subunit epsilon	ats01100 Metabolic pathways - Aegilops tauschii (wheat D); ats00190 Oxidative phosphorylation - Aegilops tauschii (wheat D);
A0A1D5WG75	46	K	"ATP synthase subunit epsilon, mitochondrial OS=Zea mays PE=3 SV=1"	---	1	0.0212	60.899	EK(1)VHFSLSK	3	-0.68707	1_x000D_	chloroplast	GO:0009116 nucleoside metabolic process; GO:0042278 purine nucleoside metabolic process; GO:0009167 purine ribonucleoside monophosphate metabolic process; GO:0090662 ATP hydrolysis coupled transmembrane transport; GO:0009117 nucleotide metabolic process; GO:0044699 single-organism process; GO:0046129 purine ribonucleoside biosynthetic process; GO:0009163 nucleoside biosynthetic process; GO:0009058 biosynthetic process; GO:0009156 ribonucleoside monophosphate biosynthetic process; GO:0044237 cellular metabolic process; GO:0006796 phosphate-containing compound metabolic process; GO:0051234 establishment of localization; GO:0046390 ribose phosphate biosynthetic process; GO:0008152 metabolic process; GO:1901137 carbohydrate derivative biosynthetic process; GO:0006753 nucleoside phosphate metabolic process; GO:0019693 ribose phosphate metabolic process; GO:0009145 purine nucleoside triphosphate biosynthetic process; GO:0044765 single-organism transport; GO:0018130 heterocycle biosynthetic process; GO:0098655 cation transmembrane transport; GO:0009206 purine ribonucleoside triphosphate biosynthetic process; GO:0044281 small molecule metabolic process; GO:0006754 ATP biosynthetic process; GO:0044763 single-organism cellular process; GO:0009205 purine ribonucleoside triphosphate metabolic process; GO:1901360 organic cyclic compound metabolic process; GO:0072521 purine-containing compound metabolic process; GO:0015985 energy coupled proton transport, down electrochemical gradient; GO:0009199 ribonucleoside triphosphate metabolic process; GO:0009168 purine ribonucleoside monophosphate biosynthetic process; GO:0042451 purine nucleoside biosynthetic process; GO:0090407 organophosphate biosynthetic process; GO:0006810 transport; GO:0009161 ribonucleoside monophosphate metabolic process; GO:0044710 single-organism metabolic process; GO:0072522 purine-containing compound biosynthetic process; GO:0015986 ATP synthesis coupled proton transport; GO:0009126 purine nucleoside monophosphate metabolic process; GO:1901657 glycosyl compound metabolic process; GO:0006164 purine nucleotide biosynthetic process; GO:1901362 organic cyclic compound biosynthetic process; GO:0098662 inorganic cation transmembrane transport; GO:0009201 ribonucleoside triphosphate biosynthetic process; GO:0034220 ion transmembrane transport; GO:0009165 nucleotide biosynthetic process; GO:0006725 cellular aromatic compound metabolic process; GO:0009259 ribonucleotide metabolic process; GO:0009142 nucleoside triphosphate biosynthetic process; GO:1901566 organonitrogen compound biosynthetic process; GO:0071704 organic substance metabolic process; GO:1902578 single-organism localization; GO:0046483 heterocycle metabolic process; GO:0006812 cation transport; GO:0006139 nucleobase-containing compound metabolic process; GO:0019438 aromatic compound biosynthetic process; GO:1902600 hydrogen ion transmembrane transport; GO:1901135 carbohydrate derivative metabolic process; GO:0034641 cellular nitrogen compound metabolic process; GO:0099132 ATP hydrolysis coupled cation transmembrane transport; GO:0055086 nucleobase-containing small molecule metabolic process; GO:0009144 purine nucleoside triphosphate metabolic process; GO:0099131 ATP hydrolysis coupled ion transmembrane transport; GO:0009119 ribonucleoside metabolic process; GO:0009987 cellular process; GO:0046034 ATP metabolic process; GO:0009124 nucleoside monophosphate biosynthetic process; GO:0044711 single-organism biosynthetic process; GO:0098660 inorganic ion transmembrane transport; GO:0009127 purine nucleoside monophosphate biosynthetic process; GO:0034654 nucleobase-containing compound biosynthetic process; GO:0006807 nitrogen compound metabolic process; GO:1901293 nucleoside phosphate biosynthetic process; GO:0009141 nucleoside triphosphate metabolic process; GO:0044238 primary metabolic process; GO:0042455 ribonucleoside biosynthetic process; GO:1901576 organic substance biosynthetic process; GO:0044249 cellular biosynthetic process; GO:0006163 purine nucleotide metabolic process; GO:0006818 hydrogen transport; GO:0015992 proton transport; GO:0046128 purine ribonucleoside metabolic process; GO:0055085 transmembrane transport; GO:0044271 cellular nitrogen compound biosynthetic process; GO:0009152 purine ribonucleotide biosynthetic process; GO:0006793 phosphorus metabolic process; GO:1901659 glycosyl compound biosynthetic process; GO:0006811 ion transport; GO:0009260 ribonucleotide biosynthetic process; GO:0019637 organophosphate metabolic process; GO:0009150 purine ribonucleotide metabolic process; GO:0051179 localization; GO:0015672 monovalent inorganic cation transport; GO:0009123 nucleoside monophosphate metabolic process; GO:1901564 organonitrogen compound metabolic process;	GO:0016020 membrane; GO:0098800 inner mitochondrial membrane protein complex; GO:0031090 organelle membrane; GO:0098796 membrane protein complex; GO:0005737 cytoplasm; GO:0032991 macromolecular complex; GO:0098798 mitochondrial protein complex; GO:0044424 intracellular part; GO:0005623 cell; GO:0044455 mitochondrial membrane part; GO:0044422 organelle part; GO:0005740 mitochondrial envelope; GO:0045261 proton-transporting ATP synthase complex, catalytic core F(1); GO:0044425 membrane part; GO:0044464 cell part; GO:0005622 intracellular; GO:0019866 organelle inner membrane; GO:0043227 membrane-bounded organelle; GO:0005743 mitochondrial inner membrane; GO:0043229 intracellular organelle; GO:0044429 mitochondrial part; GO:0044446 intracellular organelle part; GO:0031967 organelle envelope; GO:0045259 proton-transporting ATP synthase complex; GO:0005739 mitochondrion; GO:0043226 organelle; GO:0043231 intracellular membrane-bounded organelle; GO:0005753 mitochondrial proton-transporting ATP synthase complex; GO:0016469 proton-transporting two-sector ATPase complex; GO:0031975 envelope; GO:0033178 proton-transporting two-sector ATPase complex, catalytic domain; GO:0043234 protein complex; GO:0000275 mitochondrial proton-transporting ATP synthase complex, catalytic core F(1); GO:0031966 mitochondrial membrane; GO:0044444 cytoplasmic part;	GO:0022804 active transmembrane transporter activity; GO:0042625 ATPase coupled ion transmembrane transporter activity; GO:0015075 ion transmembrane transporter activity; GO:0022853 active ion transmembrane transporter activity; GO:0015399 primary active transmembrane transporter activity; GO:0022892 substrate-specific transporter activity; GO:0044769 ATPase activity, coupled to transmembrane movement of ions, rotational mechanism; GO:0016817 hydrolase activity, acting on acid anhydrides; GO:0015077 monovalent inorganic cation transmembrane transporter activity; GO:0016787 hydrolase activity; GO:0017111 nucleoside-triphosphatase activity; GO:0015078 hydrogen ion transmembrane transporter activity; GO:0022891 substrate-specific transmembrane transporter activity; GO:0046933 proton-transporting ATP synthase activity, rotational mechanism; GO:0016887 ATPase activity; GO:0015405 P-P-bond-hydrolysis-driven transmembrane transporter activity; GO:0019829 cation-transporting ATPase activity; GO:0016462 pyrophosphatase activity; GO:0042626 ATPase activity, coupled to transmembrane movement of substances; GO:0003824 catalytic activity; GO:0043492 ATPase activity, coupled to movement of substances; GO:0042623 ATPase activity, coupled; GO:0016820 hydrolase activity, acting on acid anhydrides, catalyzing transmembrane movement of substances; GO:0022890 inorganic cation transmembrane transporter activity; GO:0016818 hydrolase activity, acting on acid anhydrides, in phosphorus-containing anhydrides; GO:0008324 cation transmembrane transporter activity; GO:0005215 transporter activity; GO:0022857 transmembrane transporter activity;	K02135	ATPeF1E; F-type H+-transporting ATPase subunit epsilon	ats01100 Metabolic pathways - Aegilops tauschii (wheat D); ats00190 Oxidative phosphorylation - Aegilops tauschii (wheat D);
A0A1D5WH02	136	K	"Protein CURVATURE THYLAKOID 1C, chloroplastic OS=Arabidopsis thaliana GN=CURT1C PE=1 SV=1"	---	1	0.00774	98.233	EK(1)FLENIK	2	0.10641	1_x000D_	vacuolar membrane		GO:0016020 membrane; GO:0044464 cell part; GO:0005622 intracellular; GO:0044425 membrane part; GO:0009579 thylakoid; GO:0031224 intrinsic component of membrane; GO:0044424 intracellular part; GO:0005623 cell; GO:0016021 integral component of membrane;					IPR025564;	Cyanobacterial aminoacyl-tRNA synthetase, CAAD domain;
A0A1D5WH02	142	K	"Protein CURVATURE THYLAKOID 1C, chloroplastic OS=Arabidopsis thaliana GN=CURT1C PE=1 SV=1"	---	1	0.000118	128.08	FLENIK(1)SSVSR	2	0.32806	1_x000D_	vacuolar membrane		GO:0016020 membrane; GO:0044464 cell part; GO:0005622 intracellular; GO:0044425 membrane part; GO:0009579 thylakoid; GO:0031224 intrinsic component of membrane; GO:0044424 intracellular part; GO:0005623 cell; GO:0016021 integral component of membrane;					IPR025564;	Cyanobacterial aminoacyl-tRNA synthetase, CAAD domain;
A0A1D5WH02	66	K	"Protein CURVATURE THYLAKOID 1C, chloroplastic OS=Arabidopsis thaliana GN=CURT1C PE=1 SV=1"	---	1	0.00031	80.316	AAQDSSEASSGSVVK(1)YVK	2	0.060621	1_x000D_	vacuolar membrane		GO:0016020 membrane; GO:0044464 cell part; GO:0005622 intracellular; GO:0044425 membrane part; GO:0009579 thylakoid; GO:0031224 intrinsic component of membrane; GO:0044424 intracellular part; GO:0005623 cell; GO:0016021 integral component of membrane;					IPR025564;	Cyanobacterial aminoacyl-tRNA synthetase, CAAD domain;
A0A1D5WHS5	191	K	(+)-neomenthol dehydrogenase OS=Arabidopsis thaliana GN=SDR1 PE=1 SV=1	---	1	0.0107	82.287	NK(1)IGDAILR	2	0.81763	2_x000D_	cytoplasm	GO:0044699 single-organism process; GO:0008152 metabolic process; GO:0055114 oxidation-reduction process; GO:0044710 single-organism metabolic process;		GO:0003824 catalytic activity; GO:0016491 oxidoreductase activity;	K00079			IPR016040;	NAD(P)-binding domain;
A0A1D5WHU7	139	K	Carbonic anhydrase	---	1	5.42e-09	127.67	K(1)VQTECASMPFDDQCTVLEK	3	-0.37551	5_x000D_	chloroplast	GO:0015976 carbon utilization; GO:0044699 single-organism process;		GO:0046914 transition metal ion binding; GO:0003824 catalytic activity; GO:0005488 binding; GO:0043167 ion binding; GO:0016829 lyase activity; GO:0046872 metal ion binding; GO:0043169 cation binding; GO:0016836 hydro-lyase activity; GO:0008270 zinc ion binding; GO:0004089 carbonate dehydratase activity; GO:0016835 carbon-oxygen lyase activity;	K01673	cynT; carbonic anhydrase [EC:4.2.1.1]	ats00910 Nitrogen metabolism - Aegilops tauschii (wheat D);
A0A1D5WHU7	9	K	Carbonic anhydrase	---	1	0.0427	75.109	LK(1)TGFEK	2	-0.17887	1_x000D_	chloroplast	GO:0015976 carbon utilization; GO:0044699 single-organism process;		GO:0046914 transition metal ion binding; GO:0003824 catalytic activity; GO:0005488 binding; GO:0043167 ion binding; GO:0016829 lyase activity; GO:0046872 metal ion binding; GO:0043169 cation binding; GO:0016836 hydro-lyase activity; GO:0008270 zinc ion binding; GO:0004089 carbonate dehydratase activity; GO:0016835 carbon-oxygen lyase activity;	K01673	cynT; carbonic anhydrase [EC:4.2.1.1]	ats00910 Nitrogen metabolism - Aegilops tauschii (wheat D);
A0A1D5WHU7	78	K	Carbonic anhydrase	---	1	1.41e-08	137.45	NK(1)YAGVGSAIEYAVCALK	2	-0.52455	1_x000D_	chloroplast	GO:0015976 carbon utilization; GO:0044699 single-organism process;		GO:0046914 transition metal ion binding; GO:0003824 catalytic activity; GO:0005488 binding; GO:0043167 ion binding; GO:0016829 lyase activity; GO:0046872 metal ion binding; GO:0043169 cation binding; GO:0016836 hydro-lyase activity; GO:0008270 zinc ion binding; GO:0004089 carbonate dehydratase activity; GO:0016835 carbon-oxygen lyase activity;	K01673	cynT; carbonic anhydrase [EC:4.2.1.1]	ats00910 Nitrogen metabolism - Aegilops tauschii (wheat D);
A0A1D5WHU7	14	K	Carbonic anhydrase	---	1	0.00965	108.7	TGFEK(1)FK	2	-0.0048807	2_x000D_	chloroplast	GO:0015976 carbon utilization; GO:0044699 single-organism process;		GO:0046914 transition metal ion binding; GO:0003824 catalytic activity; GO:0005488 binding; GO:0043167 ion binding; GO:0016829 lyase activity; GO:0046872 metal ion binding; GO:0043169 cation binding; GO:0016836 hydro-lyase activity; GO:0008270 zinc ion binding; GO:0004089 carbonate dehydratase activity; GO:0016835 carbon-oxygen lyase activity;	K01673	cynT; carbonic anhydrase [EC:4.2.1.1]	ats00910 Nitrogen metabolism - Aegilops tauschii (wheat D);
A0A1D5WHU7	184	K	Carbonic anhydrase	---	1	1.19e-08	119.38	EGVSNGTLK(1)LVGGHYDFVSGK	2	0.05969	2_x000D_	chloroplast	GO:0015976 carbon utilization; GO:0044699 single-organism process;		GO:0046914 transition metal ion binding; GO:0003824 catalytic activity; GO:0005488 binding; GO:0043167 ion binding; GO:0016829 lyase activity; GO:0046872 metal ion binding; GO:0043169 cation binding; GO:0016836 hydro-lyase activity; GO:0008270 zinc ion binding; GO:0004089 carbonate dehydratase activity; GO:0016835 carbon-oxygen lyase activity;	K01673	cynT; carbonic anhydrase [EC:4.2.1.1]	ats00910 Nitrogen metabolism - Aegilops tauschii (wheat D);
A0A1D5WHU7	22	K	Carbonic anhydrase	---	0.995084	3.32e-11	172.43	TEVYDK(0.995)K(0.005)PDFFEPLK	2	-0.039718	16_x000D_	chloroplast	GO:0015976 carbon utilization; GO:0044699 single-organism process;		GO:0046914 transition metal ion binding; GO:0003824 catalytic activity; GO:0005488 binding; GO:0043167 ion binding; GO:0016829 lyase activity; GO:0046872 metal ion binding; GO:0043169 cation binding; GO:0016836 hydro-lyase activity; GO:0008270 zinc ion binding; GO:0004089 carbonate dehydratase activity; GO:0016835 carbon-oxygen lyase activity;	K01673	cynT; carbonic anhydrase [EC:4.2.1.1]	ats00910 Nitrogen metabolism - Aegilops tauschii (wheat D);
A0A1D5WHU7	116	K	Carbonic anhydrase	---	1	8.24e-19	175.33	ALLSLK(1)DGADDSFHFVEDWVR	3	-0.67447	11_x000D_	chloroplast	GO:0015976 carbon utilization; GO:0044699 single-organism process;		GO:0046914 transition metal ion binding; GO:0003824 catalytic activity; GO:0005488 binding; GO:0043167 ion binding; GO:0016829 lyase activity; GO:0046872 metal ion binding; GO:0043169 cation binding; GO:0016836 hydro-lyase activity; GO:0008270 zinc ion binding; GO:0004089 carbonate dehydratase activity; GO:0016835 carbon-oxygen lyase activity;	K01673	cynT; carbonic anhydrase [EC:4.2.1.1]	ats00910 Nitrogen metabolism - Aegilops tauschii (wheat D);
A0A1D5WHU7	37	K	Carbonic anhydrase	---	1	0.00527	58.246	AGQAPK(1)YMVFACADSR	2	-0.45106	3_x000D_	chloroplast	GO:0015976 carbon utilization; GO:0044699 single-organism process;		GO:0046914 transition metal ion binding; GO:0003824 catalytic activity; GO:0005488 binding; GO:0043167 ion binding; GO:0016829 lyase activity; GO:0046872 metal ion binding; GO:0043169 cation binding; GO:0016836 hydro-lyase activity; GO:0008270 zinc ion binding; GO:0004089 carbonate dehydratase activity; GO:0016835 carbon-oxygen lyase activity;	K01673	cynT; carbonic anhydrase [EC:4.2.1.1]	ats00910 Nitrogen metabolism - Aegilops tauschii (wheat D);
A0A1D5WHU7	76	K	Carbonic anhydrase	---	1	1.35e-06	136.93	NIANMVPSYCK(1)NK	3	-0.84496	6_x000D_	chloroplast	GO:0015976 carbon utilization; GO:0044699 single-organism process;		GO:0046914 transition metal ion binding; GO:0003824 catalytic activity; GO:0005488 binding; GO:0043167 ion binding; GO:0016829 lyase activity; GO:0046872 metal ion binding; GO:0043169 cation binding; GO:0016836 hydro-lyase activity; GO:0008270 zinc ion binding; GO:0004089 carbonate dehydratase activity; GO:0016835 carbon-oxygen lyase activity;	K01673	cynT; carbonic anhydrase [EC:4.2.1.1]	ats00910 Nitrogen metabolism - Aegilops tauschii (wheat D);
A0A1D5WHU7	196	K	Carbonic anhydrase	---	1	0.000202	87.138	LVGGHYDFVSGK(1)FETWEQ	3	3.3425	3_x000D_	chloroplast	GO:0015976 carbon utilization; GO:0044699 single-organism process;		GO:0046914 transition metal ion binding; GO:0003824 catalytic activity; GO:0005488 binding; GO:0043167 ion binding; GO:0016829 lyase activity; GO:0046872 metal ion binding; GO:0043169 cation binding; GO:0016836 hydro-lyase activity; GO:0008270 zinc ion binding; GO:0004089 carbonate dehydratase activity; GO:0016835 carbon-oxygen lyase activity;	K01673	cynT; carbonic anhydrase [EC:4.2.1.1]	ats00910 Nitrogen metabolism - Aegilops tauschii (wheat D);
A0A1D5WHU7	16	K	Carbonic anhydrase	---	1	7.76e-06	155.42	FK(1)TEVYDKKPDFFEPLK	4	0.27794	3_x000D_	chloroplast	GO:0015976 carbon utilization; GO:0044699 single-organism process;		GO:0046914 transition metal ion binding; GO:0003824 catalytic activity; GO:0005488 binding; GO:0043167 ion binding; GO:0016829 lyase activity; GO:0046872 metal ion binding; GO:0043169 cation binding; GO:0016836 hydro-lyase activity; GO:0008270 zinc ion binding; GO:0004089 carbonate dehydratase activity; GO:0016835 carbon-oxygen lyase activity;	K01673	cynT; carbonic anhydrase [EC:4.2.1.1]	ats00910 Nitrogen metabolism - Aegilops tauschii (wheat D);
A0A1D5WHU7	23	K	Carbonic anhydrase	---	1	1.3e-05	123.76	K(1)PDFFEPLK	2	-2.6366	4_x000D_	chloroplast	GO:0015976 carbon utilization; GO:0044699 single-organism process;		GO:0046914 transition metal ion binding; GO:0003824 catalytic activity; GO:0005488 binding; GO:0043167 ion binding; GO:0016829 lyase activity; GO:0046872 metal ion binding; GO:0043169 cation binding; GO:0016836 hydro-lyase activity; GO:0008270 zinc ion binding; GO:0004089 carbonate dehydratase activity; GO:0016835 carbon-oxygen lyase activity;	K01673	cynT; carbonic anhydrase [EC:4.2.1.1]	ats00910 Nitrogen metabolism - Aegilops tauschii (wheat D);
A0A1D5WHU7	31	K	Carbonic anhydrase	---	1	8.59e-19	223.52	KPDFFEPLK(1)AGQAPK	2	-0.99574	8_x000D_	chloroplast	GO:0015976 carbon utilization; GO:0044699 single-organism process;		GO:0046914 transition metal ion binding; GO:0003824 catalytic activity; GO:0005488 binding; GO:0043167 ion binding; GO:0016829 lyase activity; GO:0046872 metal ion binding; GO:0043169 cation binding; GO:0016836 hydro-lyase activity; GO:0008270 zinc ion binding; GO:0004089 carbonate dehydratase activity; GO:0016835 carbon-oxygen lyase activity;	K01673	cynT; carbonic anhydrase [EC:4.2.1.1]	ats00910 Nitrogen metabolism - Aegilops tauschii (wheat D);
A0A1D5WHU7	110	K	Carbonic anhydrase	---	1	4.36e-05	143	CGGIK(1)ALLSLK	2	-0.36187	1_x000D_	chloroplast	GO:0015976 carbon utilization; GO:0044699 single-organism process;		GO:0046914 transition metal ion binding; GO:0003824 catalytic activity; GO:0005488 binding; GO:0043167 ion binding; GO:0016829 lyase activity; GO:0046872 metal ion binding; GO:0043169 cation binding; GO:0016836 hydro-lyase activity; GO:0008270 zinc ion binding; GO:0004089 carbonate dehydratase activity; GO:0016835 carbon-oxygen lyase activity;	K01673	cynT; carbonic anhydrase [EC:4.2.1.1]	ats00910 Nitrogen metabolism - Aegilops tauschii (wheat D);
A0A1D5WI37	333	K	"Protein plastid transcriptionally active 16, chloroplastic OS=Arabidopsis thaliana GN=PTAC16 PE=1 SV=1"	---	1	0.0195	54.768	SK(1)PTVEALTAIPEDIR	2	-1.3929	1_x000D_	chloroplast							IPR016040;	NAD(P)-binding domain;
A0A1D5WI37	155	K	"Protein plastid transcriptionally active 16, chloroplastic OS=Arabidopsis thaliana GN=PTAC16 PE=1 SV=1"	---	1	0.00198	53.998	LNAVESDFDDTEAIAK(1)SIGPAAK	2	0.19939	1_x000D_	chloroplast							IPR016040;	NAD(P)-binding domain;
A0A1D5WI37	80	K	"Protein plastid transcriptionally active 16, chloroplastic OS=Arabidopsis thaliana GN=PTAC16 PE=1 SV=1"	---	1	0.000175	96.143	K(1)DQQTVFVAGATGQTGVR	2	-0.57841	1_x000D_	chloroplast							IPR016040;	NAD(P)-binding domain;
A0A1D5WI37	475	K	"Protein plastid transcriptionally active 16, chloroplastic OS=Arabidopsis thaliana GN=PTAC16 PE=1 SV=1"	---	1	0.00391	84.479	VK(1)QATMQPAPK	2	0.12711	1_x000D_	chloroplast							IPR016040;	NAD(P)-binding domain;
A0A1D5WI37	331	K	"Protein plastid transcriptionally active 16, chloroplastic OS=Arabidopsis thaliana GN=PTAC16 PE=1 SV=1"	---	1	6.54e-05	116.19	VVEVSTSSLGK(1)SK	2	0.6116	1_x000D_	chloroplast							IPR016040;	NAD(P)-binding domain;
A0A1D5WI37	172	K	"Protein plastid transcriptionally active 16, chloroplastic OS=Arabidopsis thaliana GN=PTAC16 PE=1 SV=1"	---	1	2.66e-05	65.207	VVITVGPVEK(1)GLEGGPVTTEDALR	3	-0.26819	2_x000D_	chloroplast							IPR016040;	NAD(P)-binding domain;
A0A1D5WI37	379	K	"Protein plastid transcriptionally active 16, chloroplastic OS=Arabidopsis thaliana GN=PTAC16 PE=1 SV=1"	---	1	0.000121	117.2	AADAEEPTSK(1)LK	2	0.1666	1_x000D_	chloroplast							IPR016040;	NAD(P)-binding domain;
A0A1D5WI37	162	K	"Protein plastid transcriptionally active 16, chloroplastic OS=Arabidopsis thaliana GN=PTAC16 PE=1 SV=1"	---	1	6.05e-05	99.044	SIGPAAK(1)VVITVGPVEK	2	0.23361	1_x000D_	chloroplast							IPR016040;	NAD(P)-binding domain;
A0A1D5WI37	43	K	"Protein plastid transcriptionally active 16, chloroplastic OS=Arabidopsis thaliana GN=PTAC16 PE=1 SV=1"	---	1	0.00362	97.175	K(1)NPFFVDFSGK	2	-0.3925	1_x000D_	chloroplast							IPR016040;	NAD(P)-binding domain;
A0A1D5WI37	415	K	"Protein plastid transcriptionally active 16, chloroplastic OS=Arabidopsis thaliana GN=PTAC16 PE=1 SV=1"	---	1	0.00236	85.554	GLK(1)LNTDFSWDK	2	-3.2758	2_x000D_	chloroplast							IPR016040;	NAD(P)-binding domain;
A0A1D5WI37	297	K	"Protein plastid transcriptionally active 16, chloroplastic OS=Arabidopsis thaliana GN=PTAC16 PE=1 SV=1"	---	1	1.91e-06	118.72	EGSSSTTTSSTDTGK(1)VSK	2	0.56802	1_x000D_	chloroplast							IPR016040;	NAD(P)-binding domain;
A0A1D5WI37	300	K	"Protein plastid transcriptionally active 16, chloroplastic OS=Arabidopsis thaliana GN=PTAC16 PE=1 SV=1"	---	1	3.56e-12	142.45	VSK(1)LQIASLVADVFSNIEIAENK	3	0.58565	1_x000D_	chloroplast							IPR016040;	NAD(P)-binding domain;
A0A1D5WIH5	309	K	"Rhodanese-like domain-containing protein 4, chloroplastic OS=Arabidopsis thaliana GN=STR4 PE=1 SV=2"	---	1	2.16e-05	153.81	K(1)TLQQIDDFFNK	2	-0.12255	2_x000D_	chloroplast				K17525			IPR001763;	Rhodanese-like domain;
A0A1D5WIH5	332	K	"Rhodanese-like domain-containing protein 4, chloroplastic OS=Arabidopsis thaliana GN=STR4 PE=1 SV=2"	---	1	2.01e-07	111.45	ELVDEIK(1)EIGQALLPSSGEAK	3	0.41874	1_x000D_	chloroplast				K17525			IPR001763;	Rhodanese-like domain;
A0A1D5WIH5	243	K	"Rhodanese-like domain-containing protein 4, chloroplastic OS=Arabidopsis thaliana GN=STR4 PE=1 SV=2"	---	1	0.0236	61.409	GWQSSDLPWTAPK(1)K	2	-0.57239	1_x000D_	chloroplast				K17525			IPR001763;	Rhodanese-like domain;
A0A1D5WIH5	431	K	"Rhodanese-like domain-containing protein 4, chloroplastic OS=Arabidopsis thaliana GN=STR4 PE=1 SV=2"	---	0.999987	1.59e-06	70.67	PLSPFANYPDLKPPASPSPPASEGK(1)TEVK	3	-0.8045	1_x000D_	chloroplast				K17525			IPR001763;	Rhodanese-like domain;
A0A1D5WIH5	320	K	"Rhodanese-like domain-containing protein 4, chloroplastic OS=Arabidopsis thaliana GN=STR4 PE=1 SV=2"	---	1	8.22e-10	190.53	TLQQIDDFFNK(1)K	2	-0.062563	4_x000D_	chloroplast				K17525			IPR001763;	Rhodanese-like domain;
A0A1D5WIH5	162	K	"Rhodanese-like domain-containing protein 4, chloroplastic OS=Arabidopsis thaliana GN=STR4 PE=1 SV=2"	---	1	0.000158	128.57	EVGSPDISEAK(1)K	2	-0.42243	1_x000D_	chloroplast				K17525			IPR001763;	Rhodanese-like domain;
A0A1D5WIH5	164	K	"Rhodanese-like domain-containing protein 4, chloroplastic OS=Arabidopsis thaliana GN=STR4 PE=1 SV=2"	---	1	0.00866	80.96	K(1)AAAVPYDGEDK	2	0.2717	1_x000D_	chloroplast				K17525			IPR001763;	Rhodanese-like domain;
A0A1D5WIH5	175	K	"Rhodanese-like domain-containing protein 4, chloroplastic OS=Arabidopsis thaliana GN=STR4 PE=1 SV=2"	---	1	5.08e-05	111.66	AAAVPYDGEDK(1)NGFLK	2	-2.4922	2_x000D_	chloroplast				K17525			IPR001763;	Rhodanese-like domain;
A0A1D5WIH5	148	K	"Rhodanese-like domain-containing protein 4, chloroplastic OS=Arabidopsis thaliana GN=STR4 PE=1 SV=2"	---	1	2.93e-06	112.16	LLEEPDAQLVDIRPLK(1)DAR	3	-1.4706	1_x000D_	chloroplast				K17525			IPR001763;	Rhodanese-like domain;
A0A1D5WIH5	187	K	"Rhodanese-like domain-containing protein 4, chloroplastic OS=Arabidopsis thaliana GN=STR4 PE=1 SV=2"	---	1	1.13e-06	136.33	FK(1)DPENTTLIILDK	2	0.098621	1_x000D_	chloroplast				K17525			IPR001763;	Rhodanese-like domain;
A0A1D5WIH5	325	K	"Rhodanese-like domain-containing protein 4, chloroplastic OS=Arabidopsis thaliana GN=STR4 PE=1 SV=2"	---	1	0.000756	105.46	IAPK(1)ELVDEIK	2	-0.13319	2_x000D_	chloroplast				K17525			IPR001763;	Rhodanese-like domain;
A0A1D5WIH5	223	K	"Rhodanese-like domain-containing protein 4, chloroplastic OS=Arabidopsis thaliana GN=STR4 PE=1 SV=2"	---	1	1.81e-06	138.24	GAFAVK(1)DGAEGPR	2	-1.2416	2_x000D_	chloroplast				K17525			IPR001763;	Rhodanese-like domain;
A0A1D5WIV5	108	K	"Cytochrome c oxidase subunit 5b-2, mitochondrial OS=Arabidopsis thaliana GN=COX5B-2 PE=2 SV=1"	---	1	0.00149	96.464	EAPAVIESYFDK(1)R	2	1.2123	1_x000D_	mitochondria	GO:0098655 cation transmembrane transport; GO:0034220 ion transmembrane transport; GO:0098660 inorganic ion transmembrane transport; GO:0044699 single-organism process; GO:0006818 hydrogen transport; GO:0015992 proton transport; GO:0051234 establishment of localization; GO:0006810 transport; GO:0055085 transmembrane transport; GO:1902578 single-organism localization; GO:0006812 cation transport; GO:0006811 ion transport; GO:1902600 hydrogen ion transmembrane transport; GO:0051179 localization; GO:0015672 monovalent inorganic cation transport; GO:0098662 inorganic cation transmembrane transport; GO:0044765 single-organism transport;	GO:0043229 intracellular organelle; GO:0044429 mitochondrial part; GO:0031967 organelle envelope; GO:0044446 intracellular organelle part; GO:0005737 cytoplasm; GO:0044424 intracellular part; GO:0005623 cell; GO:0005739 mitochondrion; GO:0044422 organelle part; GO:0043231 intracellular membrane-bounded organelle; GO:0005740 mitochondrial envelope; GO:0043226 organelle; GO:0044464 cell part; GO:0005622 intracellular; GO:0031975 envelope; GO:0043227 membrane-bounded organelle; GO:0044444 cytoplasmic part;	GO:0015075 ion transmembrane transporter activity; GO:0022892 substrate-specific transporter activity; GO:0015077 monovalent inorganic cation transmembrane transporter activity; GO:0016676 oxidoreductase activity, acting on a heme group of donors, oxygen as acceptor; GO:0016675 oxidoreductase activity, acting on a heme group of donors; GO:0015078 hydrogen ion transmembrane transporter activity; GO:0015002 heme-copper terminal oxidase activity; GO:0016491 oxidoreductase activity; GO:0022891 substrate-specific transmembrane transporter activity; GO:0009055 electron carrier activity; GO:0004129 cytochrome-c oxidase activity; GO:0003824 catalytic activity; GO:0022890 inorganic cation transmembrane transporter activity; GO:0008324 cation transmembrane transporter activity; GO:0005215 transporter activity; GO:0022857 transmembrane transporter activity;	K02265	COX5B; cytochrome c oxidase subunit 5b	ats01100 Metabolic pathways - Aegilops tauschii (wheat D); ats00190 Oxidative phosphorylation - Aegilops tauschii (wheat D);
A0A1D5WIX4	447	K	"Calcium sensing receptor, chloroplastic OS=Arabidopsis thaliana GN=CAS PE=1 SV=1"	---	1	0.0189	62.633	GGFQSWAK(1)NLR	2	1.0903	1_x000D_	chloroplast							IPR001763;	Rhodanese-like domain;
A0A1D5WIX4	339	K	"Calcium sensing receptor, chloroplastic OS=Arabidopsis thaliana GN=CAS PE=1 SV=1"	---	1	7.59e-05	76.82	SDGK(1)AVLIDVRPEDLR	3	0.23034	1_x000D_	chloroplast							IPR001763;	Rhodanese-like domain;
A0A1D5WIX4	366	K	"Calcium sensing receptor, chloroplastic OS=Arabidopsis thaliana GN=CAS PE=1 SV=1"	---	1	0.000275	110.98	SK(1)YASVASPEIK	2	-0.051843	1_x000D_	chloroplast							IPR001763;	Rhodanese-like domain;
A0A1D5WIX4	141	K	"Calcium sensing receptor, chloroplastic OS=Arabidopsis thaliana GN=CAS PE=1 SV=1"	---	1	0.0167	99.375	FIDK(1)LSK	2	-0.24888	1_x000D_	chloroplast							IPR001763;	Rhodanese-like domain;
A0A1D5WJF1	190	K	Guanine nucleotide-binding protein subunit beta-like protein A OS=Oryza sativa subsp. japonica GN=RACK1A PE=1 SV=1	4324115	1	0.000178	121.68	SVK(1)VWNLTNCK	2	-0.91833	1_x000D_	nucleus			GO:0005515 protein binding; GO:0005488 binding;	K14753			IPR017986; IPR015943;	WD40-repeat-containing domain; WD40/YVTN repeat-like-containing domain;
A0A1D5WJF8	306	K	Glutaminyl-peptide cyclotransferase OS=Arabidopsis thaliana GN=QCT PE=1 SV=1	---	1	0.00999	108.24	LYEIK(1)LR	2	-0.78526	1_x000D_	chloroplast			GO:0005515 protein binding; GO:0005488 binding;	K22757			IPR015943;	WD40/YVTN repeat-like-containing domain;
A0A1D5WKK3	137	K	"50S ribosomal protein L12-2, chloroplastic OS=Secale cereale GN=RPL12-2 PE=2 SV=1"	---	1	2.41e-06	109.39	ALTNLALK(1)EAK	2	-0.35758	1_x000D_	chloroplast	GO:0006518 peptide metabolic process; GO:0043043 peptide biosynthetic process; GO:0044267 cellular protein metabolic process; GO:0006807 nitrogen compound metabolic process; GO:0009058 biosynthetic process; GO:0043603 cellular amide metabolic process; GO:0044238 primary metabolic process; GO:1901566 organonitrogen compound biosynthetic process; GO:1901576 organic substance biosynthetic process; GO:0044237 cellular metabolic process; GO:0044249 cellular biosynthetic process; GO:0071704 organic substance metabolic process; GO:0008152 metabolic process; GO:0044271 cellular nitrogen compound biosynthetic process; GO:0034645 cellular macromolecule biosynthetic process; GO:0044260 cellular macromolecule metabolic process; GO:0034641 cellular nitrogen compound metabolic process; GO:0010467 gene expression; GO:0043170 macromolecule metabolic process; GO:0043604 amide biosynthetic process; GO:0019538 protein metabolic process; GO:0006412 translation; GO:0009059 macromolecule biosynthetic process; GO:0009987 cellular process; GO:1901564 organonitrogen compound metabolic process;	GO:0005840 ribosome; GO:0043226 organelle; GO:0043229 intracellular organelle; GO:0043232 intracellular non-membrane-bounded organelle; GO:0044464 cell part; GO:0005622 intracellular; GO:0005737 cytoplasm; GO:0032991 macromolecular complex; GO:0044424 intracellular part; GO:1990904 ribonucleoprotein complex; GO:0005623 cell; GO:0030529 intracellular ribonucleoprotein complex; GO:0044444 cytoplasmic part; GO:0043228 non-membrane-bounded organelle;	GO:0003735 structural constituent of ribosome; GO:0005198 structural molecule activity;	K02935	RP-L7; large subunit ribosomal protein L7/L12	ats03010 Ribosome - Aegilops tauschii (wheat D);	IPR014719; IPR008932; IPR013823;	Ribosomal protein L7/L12, C-terminal/adaptor protein ClpS-like; Ribosomal protein L7/L12, oligomerisation; Ribosomal protein L7/L12, C-terminal;
A0A1D5WKK3	148	K	"50S ribosomal protein L12-2, chloroplastic OS=Secale cereale GN=RPL12-2 PE=2 SV=1"	---	1	0.0288	83.948	DLIEGLPK(1)K	2	0.024189	2_x000D_	chloroplast	GO:0006518 peptide metabolic process; GO:0043043 peptide biosynthetic process; GO:0044267 cellular protein metabolic process; GO:0006807 nitrogen compound metabolic process; GO:0009058 biosynthetic process; GO:0043603 cellular amide metabolic process; GO:0044238 primary metabolic process; GO:1901566 organonitrogen compound biosynthetic process; GO:1901576 organic substance biosynthetic process; GO:0044237 cellular metabolic process; GO:0044249 cellular biosynthetic process; GO:0071704 organic substance metabolic process; GO:0008152 metabolic process; GO:0044271 cellular nitrogen compound biosynthetic process; GO:0034645 cellular macromolecule biosynthetic process; GO:0044260 cellular macromolecule metabolic process; GO:0034641 cellular nitrogen compound metabolic process; GO:0010467 gene expression; GO:0043170 macromolecule metabolic process; GO:0043604 amide biosynthetic process; GO:0019538 protein metabolic process; GO:0006412 translation; GO:0009059 macromolecule biosynthetic process; GO:0009987 cellular process; GO:1901564 organonitrogen compound metabolic process;	GO:0005840 ribosome; GO:0043226 organelle; GO:0043229 intracellular organelle; GO:0043232 intracellular non-membrane-bounded organelle; GO:0044464 cell part; GO:0005622 intracellular; GO:0005737 cytoplasm; GO:0032991 macromolecular complex; GO:0044424 intracellular part; GO:1990904 ribonucleoprotein complex; GO:0005623 cell; GO:0030529 intracellular ribonucleoprotein complex; GO:0044444 cytoplasmic part; GO:0043228 non-membrane-bounded organelle;	GO:0003735 structural constituent of ribosome; GO:0005198 structural molecule activity;	K02935	RP-L7; large subunit ribosomal protein L7/L12	ats03010 Ribosome - Aegilops tauschii (wheat D);	IPR014719; IPR008932; IPR013823;	Ribosomal protein L7/L12, C-terminal/adaptor protein ClpS-like; Ribosomal protein L7/L12, oligomerisation; Ribosomal protein L7/L12, C-terminal;
A0A1D5WKK3	140	K	"50S ribosomal protein L12-2, chloroplastic OS=Secale cereale GN=RPL12-2 PE=2 SV=1"	---	1	0.0108	72.531	EAK(1)DLIEGLPK	2	1.3688	1_x000D_	chloroplast	GO:0006518 peptide metabolic process; GO:0043043 peptide biosynthetic process; GO:0044267 cellular protein metabolic process; GO:0006807 nitrogen compound metabolic process; GO:0009058 biosynthetic process; GO:0043603 cellular amide metabolic process; GO:0044238 primary metabolic process; GO:1901566 organonitrogen compound biosynthetic process; GO:1901576 organic substance biosynthetic process; GO:0044237 cellular metabolic process; GO:0044249 cellular biosynthetic process; GO:0071704 organic substance metabolic process; GO:0008152 metabolic process; GO:0044271 cellular nitrogen compound biosynthetic process; GO:0034645 cellular macromolecule biosynthetic process; GO:0044260 cellular macromolecule metabolic process; GO:0034641 cellular nitrogen compound metabolic process; GO:0010467 gene expression; GO:0043170 macromolecule metabolic process; GO:0043604 amide biosynthetic process; GO:0019538 protein metabolic process; GO:0006412 translation; GO:0009059 macromolecule biosynthetic process; GO:0009987 cellular process; GO:1901564 organonitrogen compound metabolic process;	GO:0005840 ribosome; GO:0043226 organelle; GO:0043229 intracellular organelle; GO:0043232 intracellular non-membrane-bounded organelle; GO:0044464 cell part; GO:0005622 intracellular; GO:0005737 cytoplasm; GO:0032991 macromolecular complex; GO:0044424 intracellular part; GO:1990904 ribonucleoprotein complex; GO:0005623 cell; GO:0030529 intracellular ribonucleoprotein complex; GO:0044444 cytoplasmic part; GO:0043228 non-membrane-bounded organelle;	GO:0003735 structural constituent of ribosome; GO:0005198 structural molecule activity;	K02935	RP-L7; large subunit ribosomal protein L7/L12	ats03010 Ribosome - Aegilops tauschii (wheat D);	IPR014719; IPR008932; IPR013823;	Ribosomal protein L7/L12, C-terminal/adaptor protein ClpS-like; Ribosomal protein L7/L12, oligomerisation; Ribosomal protein L7/L12, C-terminal;
A0A1D5WKY4	265	K	"Probable 3-hydroxyisobutyrate dehydrogenase-like 1, mitochondrial OS=Arabidopsis thaliana GN=At4g29120 PE=1 SV=1"	---	1	0.0461	84.568	SLELYGK(1)R	2	1.8047	1_x000D_	chloroplast	GO:0044699 single-organism process; GO:0008152 metabolic process; GO:0055114 oxidation-reduction process; GO:0044710 single-organism metabolic process;		GO:0097159 organic cyclic compound binding; GO:1901363 heterocyclic compound binding; GO:0016614 oxidoreductase activity, acting on CH-OH group of donors; GO:0016616 oxidoreductase activity, acting on the CH-OH group of donors, NAD or NADP as acceptor; GO:0004616 phosphogluconate dehydrogenase (decarboxylating) activity; GO:1901265 nucleoside phosphate binding; GO:0051287 NAD binding; GO:0003824 catalytic activity; GO:0005488 binding; GO:0000166 nucleotide binding; GO:0048037 cofactor binding; GO:0036094 small molecule binding; GO:0050662 coenzyme binding; GO:0016491 oxidoreductase activity;				IPR006115; IPR013328; IPR008927; IPR016040; IPR029154;	6-phosphogluconate dehydrogenase, NADP-binding; 6-phosphogluconate dehydrogenase, domain 2; 6-phosphogluconate dehydrogenase C-terminal domain-like; NAD(P)-binding domain; 3-hydroxyisobutyrate dehydrogenase, NAD-binding domain;
A0A1D5WM49	149	K	"NAD(P)H-quinone oxidoreductase subunit O, chloroplastic OS=Arabidopsis thaliana GN=ndhO PE=2 SV=1"	---	1	0.00247	146.81	SDK(1)LDYER	2	0.55207	1_x000D_	mitochondria	GO:0044699 single-organism process; GO:0008152 metabolic process; GO:0055114 oxidation-reduction process; GO:0044710 single-organism metabolic process;	GO:0016020 membrane; GO:0005623 cell; GO:0044464 cell part; GO:0071944 cell periphery; GO:0005886 plasma membrane;	GO:0016651 oxidoreductase activity, acting on NAD(P)H; GO:0003824 catalytic activity; GO:0016655 oxidoreductase activity, acting on NAD(P)H, quinone or similar compound as acceptor; GO:0016491 oxidoreductase activity;
A0A1D5WP01	231	K	Probable splicing factor 3A subunit 1 OS=Arabidopsis thaliana GN=At1g14650 PE=1 SV=2	---	1	0.00244	68.168	IK(1)ETTLAPDDEISR	2	-1.613	1_x000D_	cytoplasm			GO:0005515 protein binding; GO:0005488 binding;	K12825	SF3A1; splicing factor 3A subunit 1	ats03040 Spliceosome - Aegilops tauschii (wheat D);	IPR029071; IPR022030; IPR000626;	Ubiquitin-related domain; Splicing factor 3A subunit 1; Ubiquitin domain;
A0A1D5WPC9	747	K	Glycine cleavage system P protein	---	1	3.08e-05	148.56	IAILNANYMAK(1)R	2	0.26242	1_x000D_	cytoplasm	GO:1901606 alpha-amino acid catabolic process; GO:0044699 single-organism process; GO:0006544 glycine metabolic process; GO:0044237 cellular metabolic process; GO:0071704 organic substance metabolic process; GO:0006546 glycine catabolic process; GO:0008152 metabolic process; GO:0006520 cellular amino acid metabolic process; GO:0044248 cellular catabolic process; GO:0009987 cellular process; GO:0044712 single-organism catabolic process; GO:0055114 oxidation-reduction process; GO:0044281 small molecule metabolic process; GO:0044763 single-organism cellular process; GO:0006807 nitrogen compound metabolic process; GO:0044282 small molecule catabolic process; GO:0044238 primary metabolic process; GO:1901605 alpha-amino acid metabolic process; GO:0046395 carboxylic acid catabolic process; GO:1901575 organic substance catabolic process; GO:1901565 organonitrogen compound catabolic process; GO:0009071 serine family amino acid catabolic process; GO:0009069 serine family amino acid metabolic process; GO:0044710 single-organism metabolic process; GO:0016054 organic acid catabolic process; GO:0019752 carboxylic acid metabolic process; GO:0009063 cellular amino acid catabolic process; GO:0006082 organic acid metabolic process; GO:0009056 catabolic process; GO:0043436 oxoacid metabolic process; GO:1901564 organonitrogen compound metabolic process;		GO:0016638 oxidoreductase activity, acting on the CH-NH2 group of donors; GO:0016642 oxidoreductase activity, acting on the CH-NH2 group of donors, disulfide as acceptor; GO:0003824 catalytic activity; GO:0004375 glycine dehydrogenase (decarboxylating) activity; GO:0016491 oxidoreductase activity;	K00281	GLDC; glycine dehydrogenase [EC:1.4.4.2]	ats01100 Metabolic pathways - Aegilops tauschii (wheat D); ats00630 Glyoxylate and dicarboxylate metabolism - Aegilops tauschii (wheat D); ats01200 Carbon metabolism - Aegilops tauschii (wheat D); ats00260 Glycine, serine and threonine metabolism - Aegilops tauschii (wheat D); ats01110 Biosynthesis of secondary metabolites - Aegilops tauschii (wheat D);	IPR015424; IPR015421;	Pyridoxal phosphate-dependent transferase; Pyridoxal phosphate-dependent transferase, major region, subdomain 1;
A0A1D5WPC9	675	K	Glycine cleavage system P protein	---	1	6.66e-05	77.899	TFCIPHGGGGPGMGPIGVK(1)K	3	-0.57816	2_x000D_	cytoplasm	GO:1901606 alpha-amino acid catabolic process; GO:0044699 single-organism process; GO:0006544 glycine metabolic process; GO:0044237 cellular metabolic process; GO:0071704 organic substance metabolic process; GO:0006546 glycine catabolic process; GO:0008152 metabolic process; GO:0006520 cellular amino acid metabolic process; GO:0044248 cellular catabolic process; GO:0009987 cellular process; GO:0044712 single-organism catabolic process; GO:0055114 oxidation-reduction process; GO:0044281 small molecule metabolic process; GO:0044763 single-organism cellular process; GO:0006807 nitrogen compound metabolic process; GO:0044282 small molecule catabolic process; GO:0044238 primary metabolic process; GO:1901605 alpha-amino acid metabolic process; GO:0046395 carboxylic acid catabolic process; GO:1901575 organic substance catabolic process; GO:1901565 organonitrogen compound catabolic process; GO:0009071 serine family amino acid catabolic process; GO:0009069 serine family amino acid metabolic process; GO:0044710 single-organism metabolic process; GO:0016054 organic acid catabolic process; GO:0019752 carboxylic acid metabolic process; GO:0009063 cellular amino acid catabolic process; GO:0006082 organic acid metabolic process; GO:0009056 catabolic process; GO:0043436 oxoacid metabolic process; GO:1901564 organonitrogen compound metabolic process;		GO:0016638 oxidoreductase activity, acting on the CH-NH2 group of donors; GO:0016642 oxidoreductase activity, acting on the CH-NH2 group of donors, disulfide as acceptor; GO:0003824 catalytic activity; GO:0004375 glycine dehydrogenase (decarboxylating) activity; GO:0016491 oxidoreductase activity;	K00281	GLDC; glycine dehydrogenase [EC:1.4.4.2]	ats01100 Metabolic pathways - Aegilops tauschii (wheat D); ats00630 Glyoxylate and dicarboxylate metabolism - Aegilops tauschii (wheat D); ats01200 Carbon metabolism - Aegilops tauschii (wheat D); ats00260 Glycine, serine and threonine metabolism - Aegilops tauschii (wheat D); ats01110 Biosynthesis of secondary metabolites - Aegilops tauschii (wheat D);	IPR015424; IPR015421;	Pyridoxal phosphate-dependent transferase; Pyridoxal phosphate-dependent transferase, major region, subdomain 1;
A0A1D5WPC9	676	K	Glycine cleavage system P protein	---	1	2.27e-05	73.675	K(1)HLAPFLPSHPVIPTGGFPLPEK	3	0.33201	1_x000D_	cytoplasm	GO:1901606 alpha-amino acid catabolic process; GO:0044699 single-organism process; GO:0006544 glycine metabolic process; GO:0044237 cellular metabolic process; GO:0071704 organic substance metabolic process; GO:0006546 glycine catabolic process; GO:0008152 metabolic process; GO:0006520 cellular amino acid metabolic process; GO:0044248 cellular catabolic process; GO:0009987 cellular process; GO:0044712 single-organism catabolic process; GO:0055114 oxidation-reduction process; GO:0044281 small molecule metabolic process; GO:0044763 single-organism cellular process; GO:0006807 nitrogen compound metabolic process; GO:0044282 small molecule catabolic process; GO:0044238 primary metabolic process; GO:1901605 alpha-amino acid metabolic process; GO:0046395 carboxylic acid catabolic process; GO:1901575 organic substance catabolic process; GO:1901565 organonitrogen compound catabolic process; GO:0009071 serine family amino acid catabolic process; GO:0009069 serine family amino acid metabolic process; GO:0044710 single-organism metabolic process; GO:0016054 organic acid catabolic process; GO:0019752 carboxylic acid metabolic process; GO:0009063 cellular amino acid catabolic process; GO:0006082 organic acid metabolic process; GO:0009056 catabolic process; GO:0043436 oxoacid metabolic process; GO:1901564 organonitrogen compound metabolic process;		GO:0016638 oxidoreductase activity, acting on the CH-NH2 group of donors; GO:0016642 oxidoreductase activity, acting on the CH-NH2 group of donors, disulfide as acceptor; GO:0003824 catalytic activity; GO:0004375 glycine dehydrogenase (decarboxylating) activity; GO:0016491 oxidoreductase activity;	K00281	GLDC; glycine dehydrogenase [EC:1.4.4.2]	ats01100 Metabolic pathways - Aegilops tauschii (wheat D); ats00630 Glyoxylate and dicarboxylate metabolism - Aegilops tauschii (wheat D); ats01200 Carbon metabolism - Aegilops tauschii (wheat D); ats00260 Glycine, serine and threonine metabolism - Aegilops tauschii (wheat D); ats01110 Biosynthesis of secondary metabolites - Aegilops tauschii (wheat D);	IPR015424; IPR015421;	Pyridoxal phosphate-dependent transferase; Pyridoxal phosphate-dependent transferase, major region, subdomain 1;
A0A1D5WPC9	442	K	Glycine cleavage system P protein	---	1	0.00135	125.31	YLHK(1)LQSK	3	-0.39377	1_x000D_	cytoplasm	GO:1901606 alpha-amino acid catabolic process; GO:0044699 single-organism process; GO:0006544 glycine metabolic process; GO:0044237 cellular metabolic process; GO:0071704 organic substance metabolic process; GO:0006546 glycine catabolic process; GO:0008152 metabolic process; GO:0006520 cellular amino acid metabolic process; GO:0044248 cellular catabolic process; GO:0009987 cellular process; GO:0044712 single-organism catabolic process; GO:0055114 oxidation-reduction process; GO:0044281 small molecule metabolic process; GO:0044763 single-organism cellular process; GO:0006807 nitrogen compound metabolic process; GO:0044282 small molecule catabolic process; GO:0044238 primary metabolic process; GO:1901605 alpha-amino acid metabolic process; GO:0046395 carboxylic acid catabolic process; GO:1901575 organic substance catabolic process; GO:1901565 organonitrogen compound catabolic process; GO:0009071 serine family amino acid catabolic process; GO:0009069 serine family amino acid metabolic process; GO:0044710 single-organism metabolic process; GO:0016054 organic acid catabolic process; GO:0019752 carboxylic acid metabolic process; GO:0009063 cellular amino acid catabolic process; GO:0006082 organic acid metabolic process; GO:0009056 catabolic process; GO:0043436 oxoacid metabolic process; GO:1901564 organonitrogen compound metabolic process;		GO:0016638 oxidoreductase activity, acting on the CH-NH2 group of donors; GO:0016642 oxidoreductase activity, acting on the CH-NH2 group of donors, disulfide as acceptor; GO:0003824 catalytic activity; GO:0004375 glycine dehydrogenase (decarboxylating) activity; GO:0016491 oxidoreductase activity;	K00281	GLDC; glycine dehydrogenase [EC:1.4.4.2]	ats01100 Metabolic pathways - Aegilops tauschii (wheat D); ats00630 Glyoxylate and dicarboxylate metabolism - Aegilops tauschii (wheat D); ats01200 Carbon metabolism - Aegilops tauschii (wheat D); ats00260 Glycine, serine and threonine metabolism - Aegilops tauschii (wheat D); ats01110 Biosynthesis of secondary metabolites - Aegilops tauschii (wheat D);	IPR015424; IPR015421;	Pyridoxal phosphate-dependent transferase; Pyridoxal phosphate-dependent transferase, major region, subdomain 1;
A0A1D5WPC9	751	K	Glycine cleavage system P protein	---	1	0.0154	60.305	RLEK(1)HYPVLFR	3	-0.085032	1_x000D_	cytoplasm	GO:1901606 alpha-amino acid catabolic process; GO:0044699 single-organism process; GO:0006544 glycine metabolic process; GO:0044237 cellular metabolic process; GO:0071704 organic substance metabolic process; GO:0006546 glycine catabolic process; GO:0008152 metabolic process; GO:0006520 cellular amino acid metabolic process; GO:0044248 cellular catabolic process; GO:0009987 cellular process; GO:0044712 single-organism catabolic process; GO:0055114 oxidation-reduction process; GO:0044281 small molecule metabolic process; GO:0044763 single-organism cellular process; GO:0006807 nitrogen compound metabolic process; GO:0044282 small molecule catabolic process; GO:0044238 primary metabolic process; GO:1901605 alpha-amino acid metabolic process; GO:0046395 carboxylic acid catabolic process; GO:1901575 organic substance catabolic process; GO:1901565 organonitrogen compound catabolic process; GO:0009071 serine family amino acid catabolic process; GO:0009069 serine family amino acid metabolic process; GO:0044710 single-organism metabolic process; GO:0016054 organic acid catabolic process; GO:0019752 carboxylic acid metabolic process; GO:0009063 cellular amino acid catabolic process; GO:0006082 organic acid metabolic process; GO:0009056 catabolic process; GO:0043436 oxoacid metabolic process; GO:1901564 organonitrogen compound metabolic process;		GO:0016638 oxidoreductase activity, acting on the CH-NH2 group of donors; GO:0016642 oxidoreductase activity, acting on the CH-NH2 group of donors, disulfide as acceptor; GO:0003824 catalytic activity; GO:0004375 glycine dehydrogenase (decarboxylating) activity; GO:0016491 oxidoreductase activity;	K00281	GLDC; glycine dehydrogenase [EC:1.4.4.2]	ats01100 Metabolic pathways - Aegilops tauschii (wheat D); ats00630 Glyoxylate and dicarboxylate metabolism - Aegilops tauschii (wheat D); ats01200 Carbon metabolism - Aegilops tauschii (wheat D); ats00260 Glycine, serine and threonine metabolism - Aegilops tauschii (wheat D); ats01110 Biosynthesis of secondary metabolites - Aegilops tauschii (wheat D);	IPR015424; IPR015421;	Pyridoxal phosphate-dependent transferase; Pyridoxal phosphate-dependent transferase, major region, subdomain 1;
A0A1D5WPC9	842	K	Glycine cleavage system P protein	---	1	6.9e-05	92.264	EEIAEVENGK(1)ADAHNNVLK	2	-2.3492	1_x000D_	cytoplasm	GO:1901606 alpha-amino acid catabolic process; GO:0044699 single-organism process; GO:0006544 glycine metabolic process; GO:0044237 cellular metabolic process; GO:0071704 organic substance metabolic process; GO:0006546 glycine catabolic process; GO:0008152 metabolic process; GO:0006520 cellular amino acid metabolic process; GO:0044248 cellular catabolic process; GO:0009987 cellular process; GO:0044712 single-organism catabolic process; GO:0055114 oxidation-reduction process; GO:0044281 small molecule metabolic process; GO:0044763 single-organism cellular process; GO:0006807 nitrogen compound metabolic process; GO:0044282 small molecule catabolic process; GO:0044238 primary metabolic process; GO:1901605 alpha-amino acid metabolic process; GO:0046395 carboxylic acid catabolic process; GO:1901575 organic substance catabolic process; GO:1901565 organonitrogen compound catabolic process; GO:0009071 serine family amino acid catabolic process; GO:0009069 serine family amino acid metabolic process; GO:0044710 single-organism metabolic process; GO:0016054 organic acid catabolic process; GO:0019752 carboxylic acid metabolic process; GO:0009063 cellular amino acid catabolic process; GO:0006082 organic acid metabolic process; GO:0009056 catabolic process; GO:0043436 oxoacid metabolic process; GO:1901564 organonitrogen compound metabolic process;		GO:0016638 oxidoreductase activity, acting on the CH-NH2 group of donors; GO:0016642 oxidoreductase activity, acting on the CH-NH2 group of donors, disulfide as acceptor; GO:0003824 catalytic activity; GO:0004375 glycine dehydrogenase (decarboxylating) activity; GO:0016491 oxidoreductase activity;	K00281	GLDC; glycine dehydrogenase [EC:1.4.4.2]	ats01100 Metabolic pathways - Aegilops tauschii (wheat D); ats00630 Glyoxylate and dicarboxylate metabolism - Aegilops tauschii (wheat D); ats01200 Carbon metabolism - Aegilops tauschii (wheat D); ats00260 Glycine, serine and threonine metabolism - Aegilops tauschii (wheat D); ats01110 Biosynthesis of secondary metabolites - Aegilops tauschii (wheat D);	IPR015424; IPR015421;	Pyridoxal phosphate-dependent transferase; Pyridoxal phosphate-dependent transferase, major region, subdomain 1;
A0A1D5WPC9	119	K	Glycine cleavage system P protein	---	1	9.36e-11	134.29	K(1)TFLIASNCHPQTIDICQTR	3	2.9933	1_x000D_	cytoplasm	GO:1901606 alpha-amino acid catabolic process; GO:0044699 single-organism process; GO:0006544 glycine metabolic process; GO:0044237 cellular metabolic process; GO:0071704 organic substance metabolic process; GO:0006546 glycine catabolic process; GO:0008152 metabolic process; GO:0006520 cellular amino acid metabolic process; GO:0044248 cellular catabolic process; GO:0009987 cellular process; GO:0044712 single-organism catabolic process; GO:0055114 oxidation-reduction process; GO:0044281 small molecule metabolic process; GO:0044763 single-organism cellular process; GO:0006807 nitrogen compound metabolic process; GO:0044282 small molecule catabolic process; GO:0044238 primary metabolic process; GO:1901605 alpha-amino acid metabolic process; GO:0046395 carboxylic acid catabolic process; GO:1901575 organic substance catabolic process; GO:1901565 organonitrogen compound catabolic process; GO:0009071 serine family amino acid catabolic process; GO:0009069 serine family amino acid metabolic process; GO:0044710 single-organism metabolic process; GO:0016054 organic acid catabolic process; GO:0019752 carboxylic acid metabolic process; GO:0009063 cellular amino acid catabolic process; GO:0006082 organic acid metabolic process; GO:0009056 catabolic process; GO:0043436 oxoacid metabolic process; GO:1901564 organonitrogen compound metabolic process;		GO:0016638 oxidoreductase activity, acting on the CH-NH2 group of donors; GO:0016642 oxidoreductase activity, acting on the CH-NH2 group of donors, disulfide as acceptor; GO:0003824 catalytic activity; GO:0004375 glycine dehydrogenase (decarboxylating) activity; GO:0016491 oxidoreductase activity;	K00281	GLDC; glycine dehydrogenase [EC:1.4.4.2]	ats01100 Metabolic pathways - Aegilops tauschii (wheat D); ats00630 Glyoxylate and dicarboxylate metabolism - Aegilops tauschii (wheat D); ats01200 Carbon metabolism - Aegilops tauschii (wheat D); ats00260 Glycine, serine and threonine metabolism - Aegilops tauschii (wheat D); ats01110 Biosynthesis of secondary metabolites - Aegilops tauschii (wheat D);	IPR015424; IPR015421;	Pyridoxal phosphate-dependent transferase; Pyridoxal phosphate-dependent transferase, major region, subdomain 1;
A0A1D5WPC9	776	K	Glycine cleavage system P protein	---	1	0.000113	109.55	GFK(1)ATAGIEPEDVAK	2	0.3447	2_x000D_	cytoplasm	GO:1901606 alpha-amino acid catabolic process; GO:0044699 single-organism process; GO:0006544 glycine metabolic process; GO:0044237 cellular metabolic process; GO:0071704 organic substance metabolic process; GO:0006546 glycine catabolic process; GO:0008152 metabolic process; GO:0006520 cellular amino acid metabolic process; GO:0044248 cellular catabolic process; GO:0009987 cellular process; GO:0044712 single-organism catabolic process; GO:0055114 oxidation-reduction process; GO:0044281 small molecule metabolic process; GO:0044763 single-organism cellular process; GO:0006807 nitrogen compound metabolic process; GO:0044282 small molecule catabolic process; GO:0044238 primary metabolic process; GO:1901605 alpha-amino acid metabolic process; GO:0046395 carboxylic acid catabolic process; GO:1901575 organic substance catabolic process; GO:1901565 organonitrogen compound catabolic process; GO:0009071 serine family amino acid catabolic process; GO:0009069 serine family amino acid metabolic process; GO:0044710 single-organism metabolic process; GO:0016054 organic acid catabolic process; GO:0019752 carboxylic acid metabolic process; GO:0009063 cellular amino acid catabolic process; GO:0006082 organic acid metabolic process; GO:0009056 catabolic process; GO:0043436 oxoacid metabolic process; GO:1901564 organonitrogen compound metabolic process;		GO:0016638 oxidoreductase activity, acting on the CH-NH2 group of donors; GO:0016642 oxidoreductase activity, acting on the CH-NH2 group of donors, disulfide as acceptor; GO:0003824 catalytic activity; GO:0004375 glycine dehydrogenase (decarboxylating) activity; GO:0016491 oxidoreductase activity;	K00281	GLDC; glycine dehydrogenase [EC:1.4.4.2]	ats01100 Metabolic pathways - Aegilops tauschii (wheat D); ats00630 Glyoxylate and dicarboxylate metabolism - Aegilops tauschii (wheat D); ats01200 Carbon metabolism - Aegilops tauschii (wheat D); ats00260 Glycine, serine and threonine metabolism - Aegilops tauschii (wheat D); ats01110 Biosynthesis of secondary metabolites - Aegilops tauschii (wheat D);	IPR015424; IPR015421;	Pyridoxal phosphate-dependent transferase; Pyridoxal phosphate-dependent transferase, major region, subdomain 1;
A0A1D5WPC9	575	K	Glycine cleavage system P protein	---	1	8.21e-09	143.28	IVAVGTDAK(1)GNINIEELR	2	-0.5585	2_x000D_	cytoplasm	GO:1901606 alpha-amino acid catabolic process; GO:0044699 single-organism process; GO:0006544 glycine metabolic process; GO:0044237 cellular metabolic process; GO:0071704 organic substance metabolic process; GO:0006546 glycine catabolic process; GO:0008152 metabolic process; GO:0006520 cellular amino acid metabolic process; GO:0044248 cellular catabolic process; GO:0009987 cellular process; GO:0044712 single-organism catabolic process; GO:0055114 oxidation-reduction process; GO:0044281 small molecule metabolic process; GO:0044763 single-organism cellular process; GO:0006807 nitrogen compound metabolic process; GO:0044282 small molecule catabolic process; GO:0044238 primary metabolic process; GO:1901605 alpha-amino acid metabolic process; GO:0046395 carboxylic acid catabolic process; GO:1901575 organic substance catabolic process; GO:1901565 organonitrogen compound catabolic process; GO:0009071 serine family amino acid catabolic process; GO:0009069 serine family amino acid metabolic process; GO:0044710 single-organism metabolic process; GO:0016054 organic acid catabolic process; GO:0019752 carboxylic acid metabolic process; GO:0009063 cellular amino acid catabolic process; GO:0006082 organic acid metabolic process; GO:0009056 catabolic process; GO:0043436 oxoacid metabolic process; GO:1901564 organonitrogen compound metabolic process;		GO:0016638 oxidoreductase activity, acting on the CH-NH2 group of donors; GO:0016642 oxidoreductase activity, acting on the CH-NH2 group of donors, disulfide as acceptor; GO:0003824 catalytic activity; GO:0004375 glycine dehydrogenase (decarboxylating) activity; GO:0016491 oxidoreductase activity;	K00281	GLDC; glycine dehydrogenase [EC:1.4.4.2]	ats01100 Metabolic pathways - Aegilops tauschii (wheat D); ats00630 Glyoxylate and dicarboxylate metabolism - Aegilops tauschii (wheat D); ats01200 Carbon metabolism - Aegilops tauschii (wheat D); ats00260 Glycine, serine and threonine metabolism - Aegilops tauschii (wheat D); ats01110 Biosynthesis of secondary metabolites - Aegilops tauschii (wheat D);	IPR015424; IPR015421;	Pyridoxal phosphate-dependent transferase; Pyridoxal phosphate-dependent transferase, major region, subdomain 1;
A0A1D5WPC9	867	K	Glycine cleavage system P protein	---	1	6.94e-06	94.958	GAPHPPQLLMGDAWTK(1)PYSR	3	0.60925	1_x000D_	cytoplasm	GO:1901606 alpha-amino acid catabolic process; GO:0044699 single-organism process; GO:0006544 glycine metabolic process; GO:0044237 cellular metabolic process; GO:0071704 organic substance metabolic process; GO:0006546 glycine catabolic process; GO:0008152 metabolic process; GO:0006520 cellular amino acid metabolic process; GO:0044248 cellular catabolic process; GO:0009987 cellular process; GO:0044712 single-organism catabolic process; GO:0055114 oxidation-reduction process; GO:0044281 small molecule metabolic process; GO:0044763 single-organism cellular process; GO:0006807 nitrogen compound metabolic process; GO:0044282 small molecule catabolic process; GO:0044238 primary metabolic process; GO:1901605 alpha-amino acid metabolic process; GO:0046395 carboxylic acid catabolic process; GO:1901575 organic substance catabolic process; GO:1901565 organonitrogen compound catabolic process; GO:0009071 serine family amino acid catabolic process; GO:0009069 serine family amino acid metabolic process; GO:0044710 single-organism metabolic process; GO:0016054 organic acid catabolic process; GO:0019752 carboxylic acid metabolic process; GO:0009063 cellular amino acid catabolic process; GO:0006082 organic acid metabolic process; GO:0009056 catabolic process; GO:0043436 oxoacid metabolic process; GO:1901564 organonitrogen compound metabolic process;		GO:0016638 oxidoreductase activity, acting on the CH-NH2 group of donors; GO:0016642 oxidoreductase activity, acting on the CH-NH2 group of donors, disulfide as acceptor; GO:0003824 catalytic activity; GO:0004375 glycine dehydrogenase (decarboxylating) activity; GO:0016491 oxidoreductase activity;	K00281	GLDC; glycine dehydrogenase [EC:1.4.4.2]	ats01100 Metabolic pathways - Aegilops tauschii (wheat D); ats00630 Glyoxylate and dicarboxylate metabolism - Aegilops tauschii (wheat D); ats01200 Carbon metabolism - Aegilops tauschii (wheat D); ats00260 Glycine, serine and threonine metabolism - Aegilops tauschii (wheat D); ats01110 Biosynthesis of secondary metabolites - Aegilops tauschii (wheat D);	IPR015424; IPR015421;	Pyridoxal phosphate-dependent transferase; Pyridoxal phosphate-dependent transferase, major region, subdomain 1;
A0A1D5WPC9	357	K	Glycine cleavage system P protein	---	1	0.0098	122.5	K(1)NEMNLR	2	0.91699	1_x000D_	cytoplasm	GO:1901606 alpha-amino acid catabolic process; GO:0044699 single-organism process; GO:0006544 glycine metabolic process; GO:0044237 cellular metabolic process; GO:0071704 organic substance metabolic process; GO:0006546 glycine catabolic process; GO:0008152 metabolic process; GO:0006520 cellular amino acid metabolic process; GO:0044248 cellular catabolic process; GO:0009987 cellular process; GO:0044712 single-organism catabolic process; GO:0055114 oxidation-reduction process; GO:0044281 small molecule metabolic process; GO:0044763 single-organism cellular process; GO:0006807 nitrogen compound metabolic process; GO:0044282 small molecule catabolic process; GO:0044238 primary metabolic process; GO:1901605 alpha-amino acid metabolic process; GO:0046395 carboxylic acid catabolic process; GO:1901575 organic substance catabolic process; GO:1901565 organonitrogen compound catabolic process; GO:0009071 serine family amino acid catabolic process; GO:0009069 serine family amino acid metabolic process; GO:0044710 single-organism metabolic process; GO:0016054 organic acid catabolic process; GO:0019752 carboxylic acid metabolic process; GO:0009063 cellular amino acid catabolic process; GO:0006082 organic acid metabolic process; GO:0009056 catabolic process; GO:0043436 oxoacid metabolic process; GO:1901564 organonitrogen compound metabolic process;		GO:0016638 oxidoreductase activity, acting on the CH-NH2 group of donors; GO:0016642 oxidoreductase activity, acting on the CH-NH2 group of donors, disulfide as acceptor; GO:0003824 catalytic activity; GO:0004375 glycine dehydrogenase (decarboxylating) activity; GO:0016491 oxidoreductase activity;	K00281	GLDC; glycine dehydrogenase [EC:1.4.4.2]	ats01100 Metabolic pathways - Aegilops tauschii (wheat D); ats00630 Glyoxylate and dicarboxylate metabolism - Aegilops tauschii (wheat D); ats01200 Carbon metabolism - Aegilops tauschii (wheat D); ats00260 Glycine, serine and threonine metabolism - Aegilops tauschii (wheat D); ats01110 Biosynthesis of secondary metabolites - Aegilops tauschii (wheat D);	IPR015424; IPR015421;	Pyridoxal phosphate-dependent transferase; Pyridoxal phosphate-dependent transferase, major region, subdomain 1;
A0A1D5WPC9	260	K	Glycine cleavage system P protein	---	1	1.36e-07	146.96	IIGVSVDSSGK(1)PALR	2	-0.025718	3_x000D_	cytoplasm	GO:1901606 alpha-amino acid catabolic process; GO:0044699 single-organism process; GO:0006544 glycine metabolic process; GO:0044237 cellular metabolic process; GO:0071704 organic substance metabolic process; GO:0006546 glycine catabolic process; GO:0008152 metabolic process; GO:0006520 cellular amino acid metabolic process; GO:0044248 cellular catabolic process; GO:0009987 cellular process; GO:0044712 single-organism catabolic process; GO:0055114 oxidation-reduction process; GO:0044281 small molecule metabolic process; GO:0044763 single-organism cellular process; GO:0006807 nitrogen compound metabolic process; GO:0044282 small molecule catabolic process; GO:0044238 primary metabolic process; GO:1901605 alpha-amino acid metabolic process; GO:0046395 carboxylic acid catabolic process; GO:1901575 organic substance catabolic process; GO:1901565 organonitrogen compound catabolic process; GO:0009071 serine family amino acid catabolic process; GO:0009069 serine family amino acid metabolic process; GO:0044710 single-organism metabolic process; GO:0016054 organic acid catabolic process; GO:0019752 carboxylic acid metabolic process; GO:0009063 cellular amino acid catabolic process; GO:0006082 organic acid metabolic process; GO:0009056 catabolic process; GO:0043436 oxoacid metabolic process; GO:1901564 organonitrogen compound metabolic process;		GO:0016638 oxidoreductase activity, acting on the CH-NH2 group of donors; GO:0016642 oxidoreductase activity, acting on the CH-NH2 group of donors, disulfide as acceptor; GO:0003824 catalytic activity; GO:0004375 glycine dehydrogenase (decarboxylating) activity; GO:0016491 oxidoreductase activity;	K00281	GLDC; glycine dehydrogenase [EC:1.4.4.2]	ats01100 Metabolic pathways - Aegilops tauschii (wheat D); ats00630 Glyoxylate and dicarboxylate metabolism - Aegilops tauschii (wheat D); ats01200 Carbon metabolism - Aegilops tauschii (wheat D); ats00260 Glycine, serine and threonine metabolism - Aegilops tauschii (wheat D); ats01110 Biosynthesis of secondary metabolites - Aegilops tauschii (wheat D);	IPR015424; IPR015421;	Pyridoxal phosphate-dependent transferase; Pyridoxal phosphate-dependent transferase, major region, subdomain 1;
A0A1D5WPC9	325	K	Glycine cleavage system P protein	---	1	3.39e-05	115.24	VHGLAGTFAHGLK(1)K	3	0.47252	2_x000D_	cytoplasm	GO:1901606 alpha-amino acid catabolic process; GO:0044699 single-organism process; GO:0006544 glycine metabolic process; GO:0044237 cellular metabolic process; GO:0071704 organic substance metabolic process; GO:0006546 glycine catabolic process; GO:0008152 metabolic process; GO:0006520 cellular amino acid metabolic process; GO:0044248 cellular catabolic process; GO:0009987 cellular process; GO:0044712 single-organism catabolic process; GO:0055114 oxidation-reduction process; GO:0044281 small molecule metabolic process; GO:0044763 single-organism cellular process; GO:0006807 nitrogen compound metabolic process; GO:0044282 small molecule catabolic process; GO:0044238 primary metabolic process; GO:1901605 alpha-amino acid metabolic process; GO:0046395 carboxylic acid catabolic process; GO:1901575 organic substance catabolic process; GO:1901565 organonitrogen compound catabolic process; GO:0009071 serine family amino acid catabolic process; GO:0009069 serine family amino acid metabolic process; GO:0044710 single-organism metabolic process; GO:0016054 organic acid catabolic process; GO:0019752 carboxylic acid metabolic process; GO:0009063 cellular amino acid catabolic process; GO:0006082 organic acid metabolic process; GO:0009056 catabolic process; GO:0043436 oxoacid metabolic process; GO:1901564 organonitrogen compound metabolic process;		GO:0016638 oxidoreductase activity, acting on the CH-NH2 group of donors; GO:0016642 oxidoreductase activity, acting on the CH-NH2 group of donors, disulfide as acceptor; GO:0003824 catalytic activity; GO:0004375 glycine dehydrogenase (decarboxylating) activity; GO:0016491 oxidoreductase activity;	K00281	GLDC; glycine dehydrogenase [EC:1.4.4.2]	ats01100 Metabolic pathways - Aegilops tauschii (wheat D); ats00630 Glyoxylate and dicarboxylate metabolism - Aegilops tauschii (wheat D); ats01200 Carbon metabolism - Aegilops tauschii (wheat D); ats00260 Glycine, serine and threonine metabolism - Aegilops tauschii (wheat D); ats01110 Biosynthesis of secondary metabolites - Aegilops tauschii (wheat D);	IPR015424; IPR015421;	Pyridoxal phosphate-dependent transferase; Pyridoxal phosphate-dependent transferase, major region, subdomain 1;
A0A1D5WPC9	885	K	Glycine cleavage system P protein	---	1	0.0152	72.2	GAK(1)FWPTTCR	2	0.03564	1_x000D_	cytoplasm	GO:1901606 alpha-amino acid catabolic process; GO:0044699 single-organism process; GO:0006544 glycine metabolic process; GO:0044237 cellular metabolic process; GO:0071704 organic substance metabolic process; GO:0006546 glycine catabolic process; GO:0008152 metabolic process; GO:0006520 cellular amino acid metabolic process; GO:0044248 cellular catabolic process; GO:0009987 cellular process; GO:0044712 single-organism catabolic process; GO:0055114 oxidation-reduction process; GO:0044281 small molecule metabolic process; GO:0044763 single-organism cellular process; GO:0006807 nitrogen compound metabolic process; GO:0044282 small molecule catabolic process; GO:0044238 primary metabolic process; GO:1901605 alpha-amino acid metabolic process; GO:0046395 carboxylic acid catabolic process; GO:1901575 organic substance catabolic process; GO:1901565 organonitrogen compound catabolic process; GO:0009071 serine family amino acid catabolic process; GO:0009069 serine family amino acid metabolic process; GO:0044710 single-organism metabolic process; GO:0016054 organic acid catabolic process; GO:0019752 carboxylic acid metabolic process; GO:0009063 cellular amino acid catabolic process; GO:0006082 organic acid metabolic process; GO:0009056 catabolic process; GO:0043436 oxoacid metabolic process; GO:1901564 organonitrogen compound metabolic process;		GO:0016638 oxidoreductase activity, acting on the CH-NH2 group of donors; GO:0016642 oxidoreductase activity, acting on the CH-NH2 group of donors, disulfide as acceptor; GO:0003824 catalytic activity; GO:0004375 glycine dehydrogenase (decarboxylating) activity; GO:0016491 oxidoreductase activity;	K00281	GLDC; glycine dehydrogenase [EC:1.4.4.2]	ats01100 Metabolic pathways - Aegilops tauschii (wheat D); ats00630 Glyoxylate and dicarboxylate metabolism - Aegilops tauschii (wheat D); ats01200 Carbon metabolism - Aegilops tauschii (wheat D); ats00260 Glycine, serine and threonine metabolism - Aegilops tauschii (wheat D); ats01110 Biosynthesis of secondary metabolites - Aegilops tauschii (wheat D);	IPR015424; IPR015421;	Pyridoxal phosphate-dependent transferase; Pyridoxal phosphate-dependent transferase, major region, subdomain 1;
A0A1D5WPC9	788	K	Glycine cleavage system P protein	---	1	2.76e-11	205.8	ATAGIEPEDVAK(1)R	2	-0.43394	2_x000D_	cytoplasm	GO:1901606 alpha-amino acid catabolic process; GO:0044699 single-organism process; GO:0006544 glycine metabolic process; GO:0044237 cellular metabolic process; GO:0071704 organic substance metabolic process; GO:0006546 glycine catabolic process; GO:0008152 metabolic process; GO:0006520 cellular amino acid metabolic process; GO:0044248 cellular catabolic process; GO:0009987 cellular process; GO:0044712 single-organism catabolic process; GO:0055114 oxidation-reduction process; GO:0044281 small molecule metabolic process; GO:0044763 single-organism cellular process; GO:0006807 nitrogen compound metabolic process; GO:0044282 small molecule catabolic process; GO:0044238 primary metabolic process; GO:1901605 alpha-amino acid metabolic process; GO:0046395 carboxylic acid catabolic process; GO:1901575 organic substance catabolic process; GO:1901565 organonitrogen compound catabolic process; GO:0009071 serine family amino acid catabolic process; GO:0009069 serine family amino acid metabolic process; GO:0044710 single-organism metabolic process; GO:0016054 organic acid catabolic process; GO:0019752 carboxylic acid metabolic process; GO:0009063 cellular amino acid catabolic process; GO:0006082 organic acid metabolic process; GO:0009056 catabolic process; GO:0043436 oxoacid metabolic process; GO:1901564 organonitrogen compound metabolic process;		GO:0016638 oxidoreductase activity, acting on the CH-NH2 group of donors; GO:0016642 oxidoreductase activity, acting on the CH-NH2 group of donors, disulfide as acceptor; GO:0003824 catalytic activity; GO:0004375 glycine dehydrogenase (decarboxylating) activity; GO:0016491 oxidoreductase activity;	K00281	GLDC; glycine dehydrogenase [EC:1.4.4.2]	ats01100 Metabolic pathways - Aegilops tauschii (wheat D); ats00630 Glyoxylate and dicarboxylate metabolism - Aegilops tauschii (wheat D); ats01200 Carbon metabolism - Aegilops tauschii (wheat D); ats00260 Glycine, serine and threonine metabolism - Aegilops tauschii (wheat D); ats01110 Biosynthesis of secondary metabolites - Aegilops tauschii (wheat D);	IPR015424; IPR015421;	Pyridoxal phosphate-dependent transferase; Pyridoxal phosphate-dependent transferase, major region, subdomain 1;
A0A1D5WR61	31	K	Salt stress root protein RS1 OS=Oryza sativa subsp. japonica GN=Os01g0233000 PE=2 SV=1	---	1	0.00951	65.03	AAAAEFLK(1)SFNK	2	-1.6783	1_x000D_	nucleus	GO:0051716 cellular response to stimulus; GO:0050896 response to stimulus; GO:0009987 cellular process;	GO:0016020 membrane; GO:0031226 intrinsic component of plasma membrane; GO:0044459 plasma membrane part; GO:0044425 membrane part; GO:0044464 cell part; GO:0071944 cell periphery; GO:0031225 anchored component of membrane; GO:0031224 intrinsic component of membrane; GO:0005623 cell; GO:0046658 anchored component of plasma membrane; GO:0005886 plasma membrane;
A0A1D5WRC7	356	K	"Protein translocase subunit SECA1, chloroplastic OS=Arabidopsis thaliana GN=SECA1 PE=1 SV=2"	---	1	0.00368	120.62	AK(1)ELFLR	2	-0.01494	1_x000D_	chloroplast	GO:0046907 intracellular transport; GO:0017038 protein import; GO:0044699 single-organism process; GO:0071702 organic substance transport; GO:0015031 protein transport; GO:0051234 establishment of localization; GO:0051641 cellular localization; GO:0006810 transport; GO:0045184 establishment of protein localization; GO:0006605 protein targeting; GO:0070727 cellular macromolecule localization; GO:0051649 establishment of localization in cell; GO:1902578 single-organism localization; GO:0006886 intracellular protein transport; GO:0051179 localization; GO:0034613 cellular protein localization; GO:0033036 macromolecule localization; GO:0008104 protein localization; GO:0044765 single-organism transport;	GO:0016020 membrane; GO:0005623 cell; GO:0005622 intracellular; GO:0044464 cell part;	GO:0005524 ATP binding; GO:1901265 nucleoside phosphate binding; GO:0001882 nucleoside binding; GO:0043167 ion binding; GO:0000166 nucleotide binding; GO:0097159 organic cyclic compound binding; GO:1901363 heterocyclic compound binding; GO:0032549 ribonucleoside binding; GO:0097367 carbohydrate derivative binding; GO:0032553 ribonucleotide binding; GO:0005488 binding; GO:0032550 purine ribonucleoside binding; GO:0043168 anion binding; GO:0032555 purine ribonucleotide binding; GO:0032559 adenyl ribonucleotide binding; GO:0030554 adenyl nucleotide binding; GO:0001883 purine nucleoside binding; GO:0017076 purine nucleotide binding; GO:0036094 small molecule binding; GO:0035639 purine ribonucleoside triphosphate binding;	K03070	secA; preprotein translocase subunit SecA	ats03060 Protein export - Aegilops tauschii (wheat D);	IPR011116; IPR011130; IPR011115; IPR027417; IPR014018;	SecA Wing/Scaffold; SecA preprotein, cross-linking domain; SecA DEAD-like, N-terminal; P-loop containing nucleoside triphosphate hydrolase; SecA motor DEAD;
A0A1D5WRI3	120	K	Peptidyl-prolyl cis-trans isomerase	---	1	0.000112	128.81	GYGYK(1)GCSFHR	2	-0.11149	2_x000D_	chloroplast	GO:0044267 cellular protein metabolic process; GO:0044238 primary metabolic process; GO:0018208 peptidyl-proline modification; GO:0000413 protein peptidyl-prolyl isomerization; GO:0044237 cellular metabolic process; GO:0071704 organic substance metabolic process; GO:0006457 protein folding; GO:0018193 peptidyl-amino acid modification; GO:0008152 metabolic process; GO:0044260 cellular macromolecule metabolic process; GO:0006464 cellular protein modification process; GO:0019538 protein metabolic process; GO:0043170 macromolecule metabolic process; GO:0043412 macromolecule modification; GO:0036211 protein modification process; GO:0009987 cellular process;		GO:0003755 peptidyl-prolyl cis-trans isomerase activity; GO:0016853 isomerase activity; GO:0003824 catalytic activity; GO:0016859 cis-trans isomerase activity;	K03768			IPR002130; IPR029000;	Cyclophilin-type peptidyl-prolyl cis-trans isomerase domain; Cyclophilin-like domain;
A0A1D5WRI3	76	K	Peptidyl-prolyl cis-trans isomerase	---	1	0.0027	71.545	VTSK(1)CFFDVEIGGER	2	0.17322	1_x000D_	chloroplast	GO:0044267 cellular protein metabolic process; GO:0044238 primary metabolic process; GO:0018208 peptidyl-proline modification; GO:0000413 protein peptidyl-prolyl isomerization; GO:0044237 cellular metabolic process; GO:0071704 organic substance metabolic process; GO:0006457 protein folding; GO:0018193 peptidyl-amino acid modification; GO:0008152 metabolic process; GO:0044260 cellular macromolecule metabolic process; GO:0006464 cellular protein modification process; GO:0019538 protein metabolic process; GO:0043170 macromolecule metabolic process; GO:0043412 macromolecule modification; GO:0036211 protein modification process; GO:0009987 cellular process;		GO:0003755 peptidyl-prolyl cis-trans isomerase activity; GO:0016853 isomerase activity; GO:0003824 catalytic activity; GO:0016859 cis-trans isomerase activity;	K03768			IPR002130; IPR029000;	Cyclophilin-type peptidyl-prolyl cis-trans isomerase domain; Cyclophilin-like domain;
A0A1D5WRI3	115	K	Peptidyl-prolyl cis-trans isomerase	---	1	5.79e-05	128.01	ALCTGDK(1)GYGYK	2	0.25055	1_x000D_	chloroplast	GO:0044267 cellular protein metabolic process; GO:0044238 primary metabolic process; GO:0018208 peptidyl-proline modification; GO:0000413 protein peptidyl-prolyl isomerization; GO:0044237 cellular metabolic process; GO:0071704 organic substance metabolic process; GO:0006457 protein folding; GO:0018193 peptidyl-amino acid modification; GO:0008152 metabolic process; GO:0044260 cellular macromolecule metabolic process; GO:0006464 cellular protein modification process; GO:0019538 protein metabolic process; GO:0043170 macromolecule metabolic process; GO:0043412 macromolecule modification; GO:0036211 protein modification process; GO:0009987 cellular process;		GO:0003755 peptidyl-prolyl cis-trans isomerase activity; GO:0016853 isomerase activity; GO:0003824 catalytic activity; GO:0016859 cis-trans isomerase activity;	K03768			IPR002130; IPR029000;	Cyclophilin-type peptidyl-prolyl cis-trans isomerase domain; Cyclophilin-like domain;
A0A1D5WT05	432	K	DNA gyrase subunit B	---	1	0.00397	111.01	GK(1)ILNIER	2	-0.071334	1_x000D_	chloroplast	GO:0016043 cellular component organization; GO:0006725 cellular aromatic compound metabolic process; GO:0006259 DNA metabolic process; GO:1901360 organic cyclic compound metabolic process; GO:0006807 nitrogen compound metabolic process; GO:0044238 primary metabolic process; GO:0044237 cellular metabolic process; GO:0006265 DNA topological change; GO:0071704 organic substance metabolic process; GO:0008152 metabolic process; GO:0051276 chromosome organization; GO:0090304 nucleic acid metabolic process; GO:0046483 heterocycle metabolic process; GO:0006139 nucleobase-containing compound metabolic process; GO:0006996 organelle organization; GO:0044260 cellular macromolecule metabolic process; GO:0034641 cellular nitrogen compound metabolic process; GO:0043170 macromolecule metabolic process; GO:0009987 cellular process; GO:0071103 DNA conformation change; GO:0071840 cellular component organization or biogenesis;	GO:0043226 organelle; GO:0043229 intracellular organelle; GO:0043232 intracellular non-membrane-bounded organelle; GO:0044464 cell part; GO:0005622 intracellular; GO:0005694 chromosome; GO:0044424 intracellular part; GO:0005623 cell; GO:0043228 non-membrane-bounded organelle;	GO:0003677 DNA binding; GO:0005524 ATP binding; GO:1901265 nucleoside phosphate binding; GO:0001882 nucleoside binding; GO:0043167 ion binding; GO:0016817 hydrolase activity, acting on acid anhydrides; GO:0016787 hydrolase activity; GO:0000166 nucleotide binding; GO:0017111 nucleoside-triphosphatase activity; GO:0016887 ATPase activity; GO:1901363 heterocyclic compound binding; GO:0097159 organic cyclic compound binding; GO:0032549 ribonucleoside binding; GO:0097367 carbohydrate derivative binding; GO:0016462 pyrophosphatase activity; GO:0061505 DNA topoisomerase II activity; GO:0016853 isomerase activity; GO:0003918 DNA topoisomerase type II (ATP-hydrolyzing) activity; GO:0003824 catalytic activity; GO:0032553 ribonucleotide binding; GO:0003916 DNA topoisomerase activity; GO:0005488 binding; GO:0042623 ATPase activity, coupled; GO:0003676 nucleic acid binding; GO:0032550 purine ribonucleoside binding; GO:0043168 anion binding; GO:0032555 purine ribonucleotide binding; GO:0032559 adenyl ribonucleotide binding; GO:0030554 adenyl nucleotide binding; GO:0001883 purine nucleoside binding; GO:0016818 hydrolase activity, acting on acid anhydrides, in phosphorus-containing anhydrides; GO:0008094 DNA-dependent ATPase activity; GO:0017076 purine nucleotide binding; GO:0036094 small molecule binding; GO:0035639 purine ribonucleoside triphosphate binding;	K02470			IPR013506; IPR003594; IPR013759; IPR002288; IPR034160; IPR020568; IPR006171; IPR014721; IPR013760;	DNA topoisomerase, type IIA, subunit B, domain 2; Histidine kinase-like ATPase, C-terminal domain; DNA topoisomerase, type IIA, central domain; DNA gyrase B subunit, C-terminal; DNA gyrase subunit B, TOPRIM domain; Ribosomal protein S5 domain 2-type fold; TOPRIM domain; Ribosomal protein S5 domain 2-type fold, subgroup; DNA topoisomerase, type IIA-like domain;
A0A1D5WTJ8	160	K	ATP-dependent Clp protease proteolytic subunit	---	1	0.0159	64.103	NLPSEEK(1)LIR	2	1.861	1_x000D_	extracellular	GO:0006508 proteolysis; GO:0008152 metabolic process; GO:0043170 macromolecule metabolic process; GO:0019538 protein metabolic process; GO:0044238 primary metabolic process; GO:0071704 organic substance metabolic process;	GO:0031224 intrinsic component of membrane; GO:0016020 membrane; GO:0016021 integral component of membrane; GO:0044425 membrane part;	GO:0004252 serine-type endopeptidase activity; GO:0004175 endopeptidase activity; GO:0008233 peptidase activity; GO:0003824 catalytic activity; GO:0017171 serine hydrolase activity; GO:0008236 serine-type peptidase activity; GO:0070011 peptidase activity, acting on L-amino acid peptides; GO:0016787 hydrolase activity;	K01358			IPR029045;	ClpP/crotonase-like domain;
A0A1D5WTS3	30	K	Ricin B-like lectin R40C1 OS=Oryza sativa subsp. japonica GN=R40C1 PE=1 SV=1	---	1	0.0327	69.598	DGK(1)VCLVR	2	0.98361	1_x000D_	mitochondria							IPR000772; IPR001849;	Ricin B, lectin domain; Pleckstrin homology domain;
A0A1D5WTY5	59	K	40S ribosomal protein S5-1 OS=Arabidopsis thaliana GN=RPS5A PE=1 SV=1	---	1	0.0036	126.31	K(1)AQCPIIER	2	0.63104	1_x000D_	cytoskeleton	GO:0006518 peptide metabolic process; GO:0043043 peptide biosynthetic process; GO:0044267 cellular protein metabolic process; GO:0006807 nitrogen compound metabolic process; GO:0009058 biosynthetic process; GO:0043603 cellular amide metabolic process; GO:0044238 primary metabolic process; GO:1901566 organonitrogen compound biosynthetic process; GO:1901576 organic substance biosynthetic process; GO:0044237 cellular metabolic process; GO:0044249 cellular biosynthetic process; GO:0071704 organic substance metabolic process; GO:0008152 metabolic process; GO:0044271 cellular nitrogen compound biosynthetic process; GO:0034645 cellular macromolecule biosynthetic process; GO:0044260 cellular macromolecule metabolic process; GO:0034641 cellular nitrogen compound metabolic process; GO:0010467 gene expression; GO:0043170 macromolecule metabolic process; GO:0043604 amide biosynthetic process; GO:0019538 protein metabolic process; GO:0006412 translation; GO:0009059 macromolecule biosynthetic process; GO:0009987 cellular process; GO:1901564 organonitrogen compound metabolic process;	GO:0005840 ribosome; GO:0043229 intracellular organelle; GO:0043232 intracellular non-membrane-bounded organelle; GO:0015935 small ribosomal subunit; GO:0044446 intracellular organelle part; GO:0005737 cytoplasm; GO:0032991 macromolecular complex; GO:0044424 intracellular part; GO:0005623 cell; GO:0044422 organelle part; GO:0043228 non-membrane-bounded organelle; GO:0043226 organelle; GO:0044391 ribosomal subunit; GO:0005622 intracellular; GO:0044464 cell part; GO:1990904 ribonucleoprotein complex; GO:0030529 intracellular ribonucleoprotein complex; GO:0044444 cytoplasmic part;	GO:0097159 organic cyclic compound binding; GO:1901363 heterocyclic compound binding; GO:0003723 RNA binding; GO:0005488 binding; GO:0003676 nucleic acid binding; GO:0005198 structural molecule activity; GO:0003735 structural constituent of ribosome;	K02989	RP-S5e; small subunit ribosomal protein S5e	ats03010 Ribosome - Aegilops tauschii (wheat D);	IPR023798;	Ribosomal protein S7 domain;
A0A1D5WTY5	177	K	40S ribosomal protein S5-1 OS=Arabidopsis thaliana GN=RPS5A PE=1 SV=1	---	1	0.00544	102.52	GSSNSYAIK(1)K	2	0.45136	1_x000D_	cytoskeleton	GO:0006518 peptide metabolic process; GO:0043043 peptide biosynthetic process; GO:0044267 cellular protein metabolic process; GO:0006807 nitrogen compound metabolic process; GO:0009058 biosynthetic process; GO:0043603 cellular amide metabolic process; GO:0044238 primary metabolic process; GO:1901566 organonitrogen compound biosynthetic process; GO:1901576 organic substance biosynthetic process; GO:0044237 cellular metabolic process; GO:0044249 cellular biosynthetic process; GO:0071704 organic substance metabolic process; GO:0008152 metabolic process; GO:0044271 cellular nitrogen compound biosynthetic process; GO:0034645 cellular macromolecule biosynthetic process; GO:0044260 cellular macromolecule metabolic process; GO:0034641 cellular nitrogen compound metabolic process; GO:0010467 gene expression; GO:0043170 macromolecule metabolic process; GO:0043604 amide biosynthetic process; GO:0019538 protein metabolic process; GO:0006412 translation; GO:0009059 macromolecule biosynthetic process; GO:0009987 cellular process; GO:1901564 organonitrogen compound metabolic process;	GO:0005840 ribosome; GO:0043229 intracellular organelle; GO:0043232 intracellular non-membrane-bounded organelle; GO:0015935 small ribosomal subunit; GO:0044446 intracellular organelle part; GO:0005737 cytoplasm; GO:0032991 macromolecular complex; GO:0044424 intracellular part; GO:0005623 cell; GO:0044422 organelle part; GO:0043228 non-membrane-bounded organelle; GO:0043226 organelle; GO:0044391 ribosomal subunit; GO:0005622 intracellular; GO:0044464 cell part; GO:1990904 ribonucleoprotein complex; GO:0030529 intracellular ribonucleoprotein complex; GO:0044444 cytoplasmic part;	GO:0097159 organic cyclic compound binding; GO:1901363 heterocyclic compound binding; GO:0003723 RNA binding; GO:0005488 binding; GO:0003676 nucleic acid binding; GO:0005198 structural molecule activity; GO:0003735 structural constituent of ribosome;	K02989	RP-S5e; small subunit ribosomal protein S5e	ats03010 Ribosome - Aegilops tauschii (wheat D);	IPR023798;	Ribosomal protein S7 domain;
A0A1D5WTY5	168	K	40S ribosomal protein S5-1 OS=Arabidopsis thaliana GN=RPS5A PE=1 SV=1	---	1	5.82e-09	105.46	TIAECLADELINAAK(1)GSSNSYAIK	3	1.6109	1_x000D_	cytoskeleton	GO:0006518 peptide metabolic process; GO:0043043 peptide biosynthetic process; GO:0044267 cellular protein metabolic process; GO:0006807 nitrogen compound metabolic process; GO:0009058 biosynthetic process; GO:0043603 cellular amide metabolic process; GO:0044238 primary metabolic process; GO:1901566 organonitrogen compound biosynthetic process; GO:1901576 organic substance biosynthetic process; GO:0044237 cellular metabolic process; GO:0044249 cellular biosynthetic process; GO:0071704 organic substance metabolic process; GO:0008152 metabolic process; GO:0044271 cellular nitrogen compound biosynthetic process; GO:0034645 cellular macromolecule biosynthetic process; GO:0044260 cellular macromolecule metabolic process; GO:0034641 cellular nitrogen compound metabolic process; GO:0010467 gene expression; GO:0043170 macromolecule metabolic process; GO:0043604 amide biosynthetic process; GO:0019538 protein metabolic process; GO:0006412 translation; GO:0009059 macromolecule biosynthetic process; GO:0009987 cellular process; GO:1901564 organonitrogen compound metabolic process;	GO:0005840 ribosome; GO:0043229 intracellular organelle; GO:0043232 intracellular non-membrane-bounded organelle; GO:0015935 small ribosomal subunit; GO:0044446 intracellular organelle part; GO:0005737 cytoplasm; GO:0032991 macromolecular complex; GO:0044424 intracellular part; GO:0005623 cell; GO:0044422 organelle part; GO:0043228 non-membrane-bounded organelle; GO:0043226 organelle; GO:0044391 ribosomal subunit; GO:0005622 intracellular; GO:0044464 cell part; GO:1990904 ribonucleoprotein complex; GO:0030529 intracellular ribonucleoprotein complex; GO:0044444 cytoplasmic part;	GO:0097159 organic cyclic compound binding; GO:1901363 heterocyclic compound binding; GO:0003723 RNA binding; GO:0005488 binding; GO:0003676 nucleic acid binding; GO:0005198 structural molecule activity; GO:0003735 structural constituent of ribosome;	K02989	RP-S5e; small subunit ribosomal protein S5e	ats03010 Ribosome - Aegilops tauschii (wheat D);	IPR023798;	Ribosomal protein S7 domain;
A0A1D5WVB9	221	K	Fatty acyl-CoA reductase	---	0.929221	0.0547	40.031	K(0.929)TMK(0.073)ELGFK(0.998)RAR	3	2.3538	1_x000D_	cytoplasm	GO:0008152 metabolic process; GO:0055114 oxidation-reduction process; GO:0044710 single-organism metabolic process; GO:0044699 single-organism process; GO:0044238 primary metabolic process; GO:0071704 organic substance metabolic process; GO:0006629 lipid metabolic process;		GO:0016620 oxidoreductase activity, acting on the aldehyde or oxo group of donors, NAD or NADP as acceptor; GO:0080019 fatty-acyl-CoA reductase (alcohol-forming) activity; GO:0003824 catalytic activity; GO:0016491 oxidoreductase activity; GO:0016903 oxidoreductase activity, acting on the aldehyde or oxo group of donors;	K13356	FAR; alcohol-forming fatty acyl-CoA reductase [EC:1.2.1.84]	ats00073 Cutin, suberine and wax biosynthesis - Aegilops tauschii (wheat D); ats04146 Peroxisome - Aegilops tauschii (wheat D);	IPR033640; IPR016040; IPR013120;	Fatty acyl-CoA reductase, C-terminal; NAD(P)-binding domain; Male sterility, NAD-binding;
A0A1D5WVB9	229	K	Fatty acyl-CoA reductase	---	0.997683	0.0547	40.031	K(0.929)TMK(0.073)ELGFK(0.998)RAR	3	2.3538	1_x000D_	cytoplasm	GO:0008152 metabolic process; GO:0055114 oxidation-reduction process; GO:0044710 single-organism metabolic process; GO:0044699 single-organism process; GO:0044238 primary metabolic process; GO:0071704 organic substance metabolic process; GO:0006629 lipid metabolic process;		GO:0016620 oxidoreductase activity, acting on the aldehyde or oxo group of donors, NAD or NADP as acceptor; GO:0080019 fatty-acyl-CoA reductase (alcohol-forming) activity; GO:0003824 catalytic activity; GO:0016491 oxidoreductase activity; GO:0016903 oxidoreductase activity, acting on the aldehyde or oxo group of donors;	K13356	FAR; alcohol-forming fatty acyl-CoA reductase [EC:1.2.1.84]	ats00073 Cutin, suberine and wax biosynthesis - Aegilops tauschii (wheat D); ats04146 Peroxisome - Aegilops tauschii (wheat D);	IPR033640; IPR016040; IPR013120;	Fatty acyl-CoA reductase, C-terminal; NAD(P)-binding domain; Male sterility, NAD-binding;
A0A1D5WVW1	89	K	Non-specific lipid-transfer protein	---	1	6.05e-13	170.16	SAAGGLNAGK(1)AAGIPSK	2	0.47574	2_x000D_	chloroplast	GO:0006810 transport; GO:0006869 lipid transport; GO:1902578 single-organism localization; GO:0044699 single-organism process; GO:0010876 lipid localization; GO:0071702 organic substance transport; GO:0033036 macromolecule localization; GO:0051179 localization; GO:0044765 single-organism transport; GO:0051234 establishment of localization;		GO:0008289 lipid binding; GO:0005488 binding;				IPR016140;	Bifunctional inhibitor/plant lipid transfer protein/seed storage helical domain;
A0A1D5WVW1	76	K	Non-specific lipid-transfer protein	---	1	0.0263	74.255	QAACK(1)CIK	2	-0.061271	1_x000D_	chloroplast	GO:0006810 transport; GO:0006869 lipid transport; GO:1902578 single-organism localization; GO:0044699 single-organism process; GO:0010876 lipid localization; GO:0071702 organic substance transport; GO:0033036 macromolecule localization; GO:0051179 localization; GO:0044765 single-organism transport; GO:0051234 establishment of localization;		GO:0008289 lipid binding; GO:0005488 binding;				IPR016140;	Bifunctional inhibitor/plant lipid transfer protein/seed storage helical domain;
A0A1D5WVW1	79	K	Non-specific lipid-transfer protein	---	1	5.9e-05	117.95	CIK(1)SAAGGLNAGK	2	0.84833	1_x000D_	chloroplast	GO:0006810 transport; GO:0006869 lipid transport; GO:1902578 single-organism localization; GO:0044699 single-organism process; GO:0010876 lipid localization; GO:0071702 organic substance transport; GO:0033036 macromolecule localization; GO:0051179 localization; GO:0044765 single-organism transport; GO:0051234 establishment of localization;		GO:0008289 lipid binding; GO:0005488 binding;				IPR016140;	Bifunctional inhibitor/plant lipid transfer protein/seed storage helical domain;
A0A1D5WW15	464	K	"Protein ABCI7, chloroplastic OS=Arabidopsis thaliana GN=ABCI7 PE=1 SV=1"	---	1	4.12e-08	115.12	ALAQLK(1)ELLAVSR	2	1.6158	1_x000D_	chloroplast	GO:0006790 sulfur compound metabolic process; GO:0044085 cellular component biogenesis; GO:0051188 cofactor biosynthetic process; GO:0016043 cellular component organization; GO:0008152 metabolic process; GO:0031163 metallo-sulfur cluster assembly; GO:0022607 cellular component assembly; GO:0016226 iron-sulfur cluster assembly; GO:0009058 biosynthetic process; GO:0009987 cellular process; GO:0044237 cellular metabolic process; GO:0044249 cellular biosynthetic process; GO:0071840 cellular component organization or biogenesis; GO:0051186 cofactor metabolic process;			K09015
A0A1D5WW18	35	K	Fructose-bisphosphate aldolase	---	1	1.03e-06	139.86	GILAIDESSATCGK(1)R	2	-2.9053	1_x000D_	chloroplast	GO:0006757 ATP generation from ADP; GO:0009116 nucleoside metabolic process; GO:0042278 purine nucleoside metabolic process; GO:0006165 nucleoside diphosphate phosphorylation; GO:0046031 ADP metabolic process; GO:0019362 pyridine nucleotide metabolic process; GO:0006096 glycolytic process; GO:0009167 purine ribonucleoside monophosphate metabolic process; GO:0009117 nucleotide metabolic process; GO:0044699 single-organism process; GO:0009185 ribonucleoside diphosphate metabolic process; GO:0046939 nucleotide phosphorylation; GO:0009135 purine nucleoside diphosphate metabolic process; GO:0044237 cellular metabolic process; GO:0072524 pyridine-containing compound metabolic process; GO:0006796 phosphate-containing compound metabolic process; GO:0008152 metabolic process; GO:0006091 generation of precursor metabolites and energy; GO:0006753 nucleoside phosphate metabolic process; GO:0032787 monocarboxylic acid metabolic process; GO:0019693 ribose phosphate metabolic process; GO:0009179 purine ribonucleoside diphosphate metabolic process; GO:0006733 oxidoreduction coenzyme metabolic process; GO:0044281 small molecule metabolic process; GO:0044763 single-organism cellular process; GO:0009205 purine ribonucleoside triphosphate metabolic process; GO:0072521 purine-containing compound metabolic process; GO:1901360 organic cyclic compound metabolic process; GO:0006732 coenzyme metabolic process; GO:0005975 carbohydrate metabolic process; GO:0009199 ribonucleoside triphosphate metabolic process; GO:0016052 carbohydrate catabolic process; GO:0051186 cofactor metabolic process; GO:1901575 organic substance catabolic process; GO:0044723 single-organism carbohydrate metabolic process; GO:0009161 ribonucleoside monophosphate metabolic process; GO:0044710 single-organism metabolic process; GO:0009126 purine nucleoside monophosphate metabolic process; GO:1901657 glycosyl compound metabolic process; GO:0006082 organic acid metabolic process; GO:0043436 oxoacid metabolic process; GO:0016310 phosphorylation; GO:0006725 cellular aromatic compound metabolic process; GO:0046496 nicotinamide nucleotide metabolic process; GO:0009259 ribonucleotide metabolic process; GO:0071704 organic substance metabolic process; GO:0006090 pyruvate metabolic process; GO:0046483 heterocycle metabolic process; GO:0006139 nucleobase-containing compound metabolic process; GO:1901135 carbohydrate derivative metabolic process; GO:0034641 cellular nitrogen compound metabolic process; GO:0055086 nucleobase-containing small molecule metabolic process; GO:0009144 purine nucleoside triphosphate metabolic process; GO:0009987 cellular process; GO:0009119 ribonucleoside metabolic process; GO:0009132 nucleoside diphosphate metabolic process; GO:0046034 ATP metabolic process; GO:0044724 single-organism carbohydrate catabolic process; GO:0044712 single-organism catabolic process; GO:0006807 nitrogen compound metabolic process; GO:0009141 nucleoside triphosphate metabolic process; GO:0044238 primary metabolic process; GO:0006163 purine nucleotide metabolic process; GO:0046128 purine ribonucleoside metabolic process; GO:0006793 phosphorus metabolic process; GO:0019752 carboxylic acid metabolic process; GO:0019637 organophosphate metabolic process; GO:0009150 purine ribonucleotide metabolic process; GO:0009056 catabolic process; GO:0009123 nucleoside monophosphate metabolic process; GO:1901564 organonitrogen compound metabolic process;		GO:0016829 lyase activity; GO:0004332 fructose-bisphosphate aldolase activity; GO:0016832 aldehyde-lyase activity; GO:0003824 catalytic activity; GO:0016830 carbon-carbon lyase activity;	K01623	ALDO; fructose-bisphosphate aldolase, class I [EC:4.1.2.13]	ats00051 Fructose and mannose metabolism - Aegilops tauschii (wheat D); ats00710 Carbon fixation in photosynthetic organisms - Aegilops tauschii (wheat D); ats00010 Glycolysis / Gluconeogenesis - Aegilops tauschii (wheat D); ats01110 Biosynthesis of secondary metabolites - Aegilops tauschii (wheat D); ats01230 Biosynthesis of amino acids - Aegilops tauschii (wheat D); ats00030 Pentose phosphate pathway - Aegilops tauschii (wheat D); ats01100 Metabolic pathways - Aegilops tauschii (wheat D); ats01200 Carbon metabolism - Aegilops tauschii (wheat D);	IPR013785;	Aldolase-type TIM barrel;
A0A1D5WWH1	73	K	60S ribosomal protein L26-2 OS=Arabidopsis thaliana GN=RPL26B PE=2 SV=1	---	1	0.0346	81.297	VIVTK(1)LK	2	-0.42008	1_x000D_	chloroplast	GO:0006518 peptide metabolic process; GO:0043043 peptide biosynthetic process; GO:0044267 cellular protein metabolic process; GO:0006807 nitrogen compound metabolic process; GO:0009058 biosynthetic process; GO:0043603 cellular amide metabolic process; GO:0044238 primary metabolic process; GO:1901566 organonitrogen compound biosynthetic process; GO:1901576 organic substance biosynthetic process; GO:0044237 cellular metabolic process; GO:0044249 cellular biosynthetic process; GO:0071704 organic substance metabolic process; GO:0008152 metabolic process; GO:0044271 cellular nitrogen compound biosynthetic process; GO:0034645 cellular macromolecule biosynthetic process; GO:0044260 cellular macromolecule metabolic process; GO:0034641 cellular nitrogen compound metabolic process; GO:0010467 gene expression; GO:0043170 macromolecule metabolic process; GO:0043604 amide biosynthetic process; GO:0019538 protein metabolic process; GO:0006412 translation; GO:0009059 macromolecule biosynthetic process; GO:0009987 cellular process; GO:1901564 organonitrogen compound metabolic process;	GO:0005840 ribosome; GO:0043229 intracellular organelle; GO:0043232 intracellular non-membrane-bounded organelle; GO:0044446 intracellular organelle part; GO:0005737 cytoplasm; GO:0032991 macromolecular complex; GO:0044424 intracellular part; GO:0005623 cell; GO:0044422 organelle part; GO:0043228 non-membrane-bounded organelle; GO:0043226 organelle; GO:0015934 large ribosomal subunit; GO:0044391 ribosomal subunit; GO:0005622 intracellular; GO:0044464 cell part; GO:1990904 ribonucleoprotein complex; GO:0030529 intracellular ribonucleoprotein complex; GO:0044444 cytoplasmic part;	GO:0003735 structural constituent of ribosome; GO:0005198 structural molecule activity;	K02898	RP-L26e; large subunit ribosomal protein L26e	ats03010 Ribosome - Aegilops tauschii (wheat D);	IPR008991; IPR014722; IPR005824;	Translation protein SH3-like domain; Ribosomal protein L2 domain 2; KOW;
A0A1D5WWH1	16	K	60S ribosomal protein L26-2 OS=Arabidopsis thaliana GN=RPL26B PE=2 SV=1	---	1	0.000623	102.4	K(1)AHFTAPSSVR	2	-0.82718	2_x000D_	chloroplast	GO:0006518 peptide metabolic process; GO:0043043 peptide biosynthetic process; GO:0044267 cellular protein metabolic process; GO:0006807 nitrogen compound metabolic process; GO:0009058 biosynthetic process; GO:0043603 cellular amide metabolic process; GO:0044238 primary metabolic process; GO:1901566 organonitrogen compound biosynthetic process; GO:1901576 organic substance biosynthetic process; GO:0044237 cellular metabolic process; GO:0044249 cellular biosynthetic process; GO:0071704 organic substance metabolic process; GO:0008152 metabolic process; GO:0044271 cellular nitrogen compound biosynthetic process; GO:0034645 cellular macromolecule biosynthetic process; GO:0044260 cellular macromolecule metabolic process; GO:0034641 cellular nitrogen compound metabolic process; GO:0010467 gene expression; GO:0043170 macromolecule metabolic process; GO:0043604 amide biosynthetic process; GO:0019538 protein metabolic process; GO:0006412 translation; GO:0009059 macromolecule biosynthetic process; GO:0009987 cellular process; GO:1901564 organonitrogen compound metabolic process;	GO:0005840 ribosome; GO:0043229 intracellular organelle; GO:0043232 intracellular non-membrane-bounded organelle; GO:0044446 intracellular organelle part; GO:0005737 cytoplasm; GO:0032991 macromolecular complex; GO:0044424 intracellular part; GO:0005623 cell; GO:0044422 organelle part; GO:0043228 non-membrane-bounded organelle; GO:0043226 organelle; GO:0015934 large ribosomal subunit; GO:0044391 ribosomal subunit; GO:0005622 intracellular; GO:0044464 cell part; GO:1990904 ribonucleoprotein complex; GO:0030529 intracellular ribonucleoprotein complex; GO:0044444 cytoplasmic part;	GO:0003735 structural constituent of ribosome; GO:0005198 structural molecule activity;	K02898	RP-L26e; large subunit ribosomal protein L26e	ats03010 Ribosome - Aegilops tauschii (wheat D);	IPR008991; IPR014722; IPR005824;	Translation protein SH3-like domain; Ribosomal protein L2 domain 2; KOW;
A0A1D5WWT0	124	K	"Peroxiredoxin-2F, mitochondrial OS=Oryza sativa subsp. japonica GN=PRXIIF PE=2 SV=1"	4324376	1	1.16e-06	131.42	WSAFVDDGK(1)IK	2	-0.66605	4_x000D_	chloroplast							IPR012336;	Thioredoxin-like fold;
A0A1D5WWT0	53	K	"Peroxiredoxin-2F, mitochondrial OS=Oryza sativa subsp. japonica GN=PRXIIF PE=2 SV=1"	4324376	1	0.00163	73.498	SWDEGVATK(1)FSTTPLK	2	-0.76039	1_x000D_	chloroplast							IPR012336;	Thioredoxin-like fold;
A0A1D5WWT0	126	K	"Peroxiredoxin-2F, mitochondrial OS=Oryza sativa subsp. japonica GN=PRXIIF PE=2 SV=1"	4324376	1	0.00259	149.82	IK(1)AFNVEK	2	0.7941	1_x000D_	chloroplast							IPR012336;	Thioredoxin-like fold;
A0A1D5WXH9	178	K	DUF1995 domain protein [Medicago truncatula]	---	1	0.0145	72.607	FK(1)CASLSDR	2	0.26887	1_x000D_	chloroplast							IPR018962;	Domain of unknown function DUF1995;
A0A1D5WXK4	445	K	Sucrose:sucrose 1-fructosyltransferase OS=Festuca arundinacea GN=1-SST PE=1 SV=1	---	1	0.0108	158.36	K(1)VVLDQK	2	0.34808	2_x000D_	cytoplasm	GO:0008152 metabolic process; GO:0005975 carbohydrate metabolic process; GO:0044238 primary metabolic process; GO:0071704 organic substance metabolic process;		GO:0004553 hydrolase activity, hydrolyzing O-glycosyl compounds; GO:0016787 hydrolase activity; GO:0003824 catalytic activity; GO:0016798 hydrolase activity, acting on glycosyl bonds;	K01193	INV; beta-fructofuranosidase [EC:3.2.1.26]	ats01100 Metabolic pathways - Aegilops tauschii (wheat D); ats00052 Galactose metabolism - Aegilops tauschii (wheat D); ats00500 Starch and sucrose metabolism - Aegilops tauschii (wheat D);	IPR013148; IPR023296; IPR013189; IPR013320;	Glycosyl hydrolase family 32, N-terminal; Glycosyl hydrolase, five-bladed beta-propellor domain; Glycosyl hydrolase family 32, C-terminal; Concanavalin A-like lectin/glucanase domain;
A0A1D5WXT4	471	K	"Chaperonin 60 subunit beta 1, chloroplastic OS=Arabidopsis thaliana GN=CPN60B1 PE=1 SV=3"	---	1	6.84e-07	99.603	VVLTK(1)ESTTIVGDGSTQEEVTK	2	-0.27001	2_x000D_	chloroplast	GO:0006457 protein folding; GO:0009987 cellular process; GO:0042026 protein refolding;	GO:0044424 intracellular part; GO:0005623 cell; GO:0044464 cell part; GO:0005622 intracellular; GO:0005737 cytoplasm;	GO:0005524 ATP binding; GO:1901265 nucleoside phosphate binding; GO:0001882 nucleoside binding; GO:0043167 ion binding; GO:0000166 nucleotide binding; GO:0097159 organic cyclic compound binding; GO:1901363 heterocyclic compound binding; GO:0032549 ribonucleoside binding; GO:0097367 carbohydrate derivative binding; GO:0032553 ribonucleotide binding; GO:0005488 binding; GO:0032550 purine ribonucleoside binding; GO:0043168 anion binding; GO:0032555 purine ribonucleotide binding; GO:0032559 adenyl ribonucleotide binding; GO:0030554 adenyl nucleotide binding; GO:0001883 purine nucleoside binding; GO:0017076 purine nucleotide binding; GO:0036094 small molecule binding; GO:0035639 purine ribonucleoside triphosphate binding;	K04077	groEL; chaperonin GroEL	ats03018 RNA degradation - Aegilops tauschii (wheat D);	IPR027409; IPR027413;	GroEL-like apical domain; GroEL-like equatorial domain;
A0A1D5WXT4	574	K	"Chaperonin 60 subunit beta 1, chloroplastic OS=Arabidopsis thaliana GN=CPN60B1 PE=1 SV=3"	---	1	2.27e-08	163.33	VDAIK(1)DTLENDEQK	2	-4.1645	3_x000D_	chloroplast	GO:0006457 protein folding; GO:0009987 cellular process; GO:0042026 protein refolding;	GO:0044424 intracellular part; GO:0005623 cell; GO:0044464 cell part; GO:0005622 intracellular; GO:0005737 cytoplasm;	GO:0005524 ATP binding; GO:1901265 nucleoside phosphate binding; GO:0001882 nucleoside binding; GO:0043167 ion binding; GO:0000166 nucleotide binding; GO:0097159 organic cyclic compound binding; GO:1901363 heterocyclic compound binding; GO:0032549 ribonucleoside binding; GO:0097367 carbohydrate derivative binding; GO:0032553 ribonucleotide binding; GO:0005488 binding; GO:0032550 purine ribonucleoside binding; GO:0043168 anion binding; GO:0032555 purine ribonucleotide binding; GO:0032559 adenyl ribonucleotide binding; GO:0030554 adenyl nucleotide binding; GO:0001883 purine nucleoside binding; GO:0017076 purine nucleotide binding; GO:0036094 small molecule binding; GO:0035639 purine ribonucleoside triphosphate binding;	K04077	groEL; chaperonin GroEL	ats03018 RNA degradation - Aegilops tauschii (wheat D);	IPR027409; IPR027413;	GroEL-like apical domain; GroEL-like equatorial domain;
A0A1D5WYV3	229	K	ribosomal RNA small subunit methyltransferase G [Arabidopsis thaliana]	---	1	0.00492	79.659	IYGLGTGPK(1)VK	2	-2.1442	1_x000D_	chloroplast							IPR023214;	HAD-like domain;
A0A1D5X2J3	88	K	Binding partner of ACD11 1 OS=Arabidopsis thaliana GN=BPA1 PE=1 SV=1	---	1	0.0149	67.548	GFTLGK(1)DAVGK	2	-0.65661	1_x000D_	cytoplasm
A0A1D5X2X8	161	K	"RuBisCO large subunit-binding protein subunit alpha, chloroplastic (Fragment) OS=Triticum aestivum PE=1 SV=1"	---	1	0.002	64.454	LGLLSVTSGANPVSIK(1)K	3	0.5091	2_x000D_	chloroplast	GO:0006457 protein folding; GO:0009987 cellular process; GO:0042026 protein refolding;	GO:0044424 intracellular part; GO:0005623 cell; GO:0044464 cell part; GO:0005622 intracellular; GO:0005737 cytoplasm;	GO:0005524 ATP binding; GO:1901265 nucleoside phosphate binding; GO:0001882 nucleoside binding; GO:0043167 ion binding; GO:0000166 nucleotide binding; GO:0097159 organic cyclic compound binding; GO:1901363 heterocyclic compound binding; GO:0032549 ribonucleoside binding; GO:0097367 carbohydrate derivative binding; GO:0032553 ribonucleotide binding; GO:0005488 binding; GO:0032550 purine ribonucleoside binding; GO:0043168 anion binding; GO:0032555 purine ribonucleotide binding; GO:0032559 adenyl ribonucleotide binding; GO:0030554 adenyl nucleotide binding; GO:0001883 purine nucleoside binding; GO:0017076 purine nucleotide binding; GO:0036094 small molecule binding; GO:0035639 purine ribonucleoside triphosphate binding;				IPR027409; IPR027413;	GroEL-like apical domain; GroEL-like equatorial domain;
A0A1D5X363	396	K	PREDICTED: protein TolB [Brachypodium distachyon]	---	1	0.00328	83.692	IDGSYPSFSPDGK(1)R	2	-0.30245	1_x000D_	chloroplast							IPR011042;	Six-bladed beta-propeller, TolB-like;
A0A1D5X4R8	32	K	Histone H2B	---	1	0.00263	113.69	RLPAGK(1)SAAK	2	0.12934	2_x000D_	nucleus		GO:0043229 intracellular organelle; GO:0043232 intracellular non-membrane-bounded organelle; GO:0044446 intracellular organelle part; GO:0032991 macromolecular complex; GO:0044424 intracellular part; GO:0005623 cell; GO:0044422 organelle part; GO:0044427 chromosomal part; GO:0000786 nucleosome; GO:0043228 non-membrane-bounded organelle; GO:0043231 intracellular membrane-bounded organelle; GO:0043226 organelle; GO:0005634 nucleus; GO:0000785 chromatin; GO:0005622 intracellular; GO:0044464 cell part; GO:0005694 chromosome; GO:0043227 membrane-bounded organelle; GO:0044815 DNA packaging complex; GO:0032993 protein-DNA complex;	GO:0097159 organic cyclic compound binding; GO:1901363 heterocyclic compound binding; GO:0003677 DNA binding; GO:0046982 protein heterodimerization activity; GO:0005488 binding; GO:0046983 protein dimerization activity; GO:0003676 nucleic acid binding; GO:0005515 protein binding;	K11252			IPR009072; IPR007125;	Histone-fold; Histone H2A/H2B/H3;
A0A1D5X5M1	59	K	"Ribulose bisphosphate carboxylase/oxygenase activase B, chloroplastic OS=Hordeum vulgare GN=RCAB PE=2 SV=1"	---	1	4.41e-37	279.29	WK(1)GLAYDISDDQQDITR	3	-0.05214	10_x000D_	chloroplast			GO:0005524 ATP binding; GO:1901265 nucleoside phosphate binding; GO:0001882 nucleoside binding; GO:0043167 ion binding; GO:0000166 nucleotide binding; GO:0097159 organic cyclic compound binding; GO:1901363 heterocyclic compound binding; GO:0032549 ribonucleoside binding; GO:0097367 carbohydrate derivative binding; GO:0032553 ribonucleotide binding; GO:0005488 binding; GO:0032550 purine ribonucleoside binding; GO:0043168 anion binding; GO:0032555 purine ribonucleotide binding; GO:0032559 adenyl ribonucleotide binding; GO:0030554 adenyl nucleotide binding; GO:0001883 purine nucleoside binding; GO:0017076 purine nucleotide binding; GO:0036094 small molecule binding; GO:0035639 purine ribonucleoside triphosphate binding;				IPR003959; IPR027417;	ATPase, AAA-type, core; P-loop containing nucleoside triphosphate hydrolase;
A0A1D5X5M1	158	K	"Ribulose bisphosphate carboxylase/oxygenase activase B, chloroplastic OS=Hordeum vulgare GN=RCAB PE=2 SV=1"	---	1	9.06e-05	111.12	GQGK(1)SFQCELVFAK	2	-2.8618	6_x000D_	chloroplast			GO:0005524 ATP binding; GO:1901265 nucleoside phosphate binding; GO:0001882 nucleoside binding; GO:0043167 ion binding; GO:0000166 nucleotide binding; GO:0097159 organic cyclic compound binding; GO:1901363 heterocyclic compound binding; GO:0032549 ribonucleoside binding; GO:0097367 carbohydrate derivative binding; GO:0032553 ribonucleotide binding; GO:0005488 binding; GO:0032550 purine ribonucleoside binding; GO:0043168 anion binding; GO:0032555 purine ribonucleotide binding; GO:0032559 adenyl ribonucleotide binding; GO:0030554 adenyl nucleotide binding; GO:0001883 purine nucleoside binding; GO:0017076 purine nucleotide binding; GO:0036094 small molecule binding; GO:0035639 purine ribonucleoside triphosphate binding;				IPR003959; IPR027417;	ATPase, AAA-type, core; P-loop containing nucleoside triphosphate hydrolase;
A0A1D5X5M6	33	K	"Ribulose bisphosphate carboxylase/oxygenase activase A, chloroplastic OS=Hordeum vulgare GN=RCAA PE=2 SV=1"	---	1	1.37e-18	116.45	GK(1)GIVDSLFQAPTGDGTHEAVLSSYEYVSQGLK	4	0.11973	5_x000D_	cytoplasm			GO:0005524 ATP binding; GO:1901265 nucleoside phosphate binding; GO:0001882 nucleoside binding; GO:0043167 ion binding; GO:0000166 nucleotide binding; GO:0097159 organic cyclic compound binding; GO:1901363 heterocyclic compound binding; GO:0032549 ribonucleoside binding; GO:0097367 carbohydrate derivative binding; GO:0032553 ribonucleotide binding; GO:0005488 binding; GO:0032550 purine ribonucleoside binding; GO:0043168 anion binding; GO:0032555 purine ribonucleotide binding; GO:0032559 adenyl ribonucleotide binding; GO:0030554 adenyl nucleotide binding; GO:0001883 purine nucleoside binding; GO:0017076 purine nucleotide binding; GO:0036094 small molecule binding; GO:0035639 purine ribonucleoside triphosphate binding;				IPR003959; IPR027417;	ATPase, AAA-type, core; P-loop containing nucleoside triphosphate hydrolase;
A0A1D5X5M6	165	K	"Ribulose bisphosphate carboxylase/oxygenase activase A, chloroplastic OS=Hordeum vulgare GN=RCAA PE=2 SV=1"	---	1	6.14e-13	169.92	GK(1)MCCLFINDLDAGAGR	3	-1.2212	8_x000D_	cytoplasm			GO:0005524 ATP binding; GO:1901265 nucleoside phosphate binding; GO:0001882 nucleoside binding; GO:0043167 ion binding; GO:0000166 nucleotide binding; GO:0097159 organic cyclic compound binding; GO:1901363 heterocyclic compound binding; GO:0032549 ribonucleoside binding; GO:0097367 carbohydrate derivative binding; GO:0032553 ribonucleotide binding; GO:0005488 binding; GO:0032550 purine ribonucleoside binding; GO:0043168 anion binding; GO:0032555 purine ribonucleotide binding; GO:0032559 adenyl ribonucleotide binding; GO:0030554 adenyl nucleotide binding; GO:0001883 purine nucleoside binding; GO:0017076 purine nucleotide binding; GO:0036094 small molecule binding; GO:0035639 purine ribonucleoside triphosphate binding;				IPR003959; IPR027417;	ATPase, AAA-type, core; P-loop containing nucleoside triphosphate hydrolase;
A0A1D5X5M6	91	K	"Ribulose bisphosphate carboxylase/oxygenase activase A, chloroplastic OS=Hordeum vulgare GN=RCAA PE=2 SV=1"	---	1	8.46e-14	196.95	LVVHLSK(1)NFMTLPNIK	3	0.27192	8_x000D_	cytoplasm			GO:0005524 ATP binding; GO:1901265 nucleoside phosphate binding; GO:0001882 nucleoside binding; GO:0043167 ion binding; GO:0000166 nucleotide binding; GO:0097159 organic cyclic compound binding; GO:1901363 heterocyclic compound binding; GO:0032549 ribonucleoside binding; GO:0097367 carbohydrate derivative binding; GO:0032553 ribonucleotide binding; GO:0005488 binding; GO:0032550 purine ribonucleoside binding; GO:0043168 anion binding; GO:0032555 purine ribonucleotide binding; GO:0032559 adenyl ribonucleotide binding; GO:0030554 adenyl nucleotide binding; GO:0001883 purine nucleoside binding; GO:0017076 purine nucleotide binding; GO:0036094 small molecule binding; GO:0035639 purine ribonucleoside triphosphate binding;				IPR003959; IPR027417;	ATPase, AAA-type, core; P-loop containing nucleoside triphosphate hydrolase;
A0A1D5X5M6	336	K	"Ribulose bisphosphate carboxylase/oxygenase activase A, chloroplastic OS=Hordeum vulgare GN=RCAA PE=2 SV=1"	---	1	3.36e-11	142.23	MTVEK(1)LLEYGHMLVQEQDNVK	3	-0.040077	3_x000D_	cytoplasm			GO:0005524 ATP binding; GO:1901265 nucleoside phosphate binding; GO:0001882 nucleoside binding; GO:0043167 ion binding; GO:0000166 nucleotide binding; GO:0097159 organic cyclic compound binding; GO:1901363 heterocyclic compound binding; GO:0032549 ribonucleoside binding; GO:0097367 carbohydrate derivative binding; GO:0032553 ribonucleotide binding; GO:0005488 binding; GO:0032550 purine ribonucleoside binding; GO:0043168 anion binding; GO:0032555 purine ribonucleotide binding; GO:0032559 adenyl ribonucleotide binding; GO:0030554 adenyl nucleotide binding; GO:0001883 purine nucleoside binding; GO:0017076 purine nucleotide binding; GO:0036094 small molecule binding; GO:0035639 purine ribonucleoside triphosphate binding;				IPR003959; IPR027417;	ATPase, AAA-type, core; P-loop containing nucleoside triphosphate hydrolase;
A0A1D5X5M6	331	K	"Ribulose bisphosphate carboxylase/oxygenase activase A, chloroplastic OS=Hordeum vulgare GN=RCAA PE=2 SV=1"	---	1	2.08e-07	141.82	DGPVTFEQPK(1)MTVEK	2	-1.3689	6_x000D_	cytoplasm			GO:0005524 ATP binding; GO:1901265 nucleoside phosphate binding; GO:0001882 nucleoside binding; GO:0043167 ion binding; GO:0000166 nucleotide binding; GO:0097159 organic cyclic compound binding; GO:1901363 heterocyclic compound binding; GO:0032549 ribonucleoside binding; GO:0097367 carbohydrate derivative binding; GO:0032553 ribonucleotide binding; GO:0005488 binding; GO:0032550 purine ribonucleoside binding; GO:0043168 anion binding; GO:0032555 purine ribonucleotide binding; GO:0032559 adenyl ribonucleotide binding; GO:0030554 adenyl nucleotide binding; GO:0001883 purine nucleoside binding; GO:0017076 purine nucleotide binding; GO:0036094 small molecule binding; GO:0035639 purine ribonucleoside triphosphate binding;				IPR003959; IPR027417;	ATPase, AAA-type, core; P-loop containing nucleoside triphosphate hydrolase;
A0A1D5X5M6	315	K	"Ribulose bisphosphate carboxylase/oxygenase activase A, chloroplastic OS=Hordeum vulgare GN=RCAA PE=2 SV=1"	---	1	2.35e-07	178.67	WVTSTGIENIGK(1)K	2	0.87268	8_x000D_	cytoplasm			GO:0005524 ATP binding; GO:1901265 nucleoside phosphate binding; GO:0001882 nucleoside binding; GO:0043167 ion binding; GO:0000166 nucleotide binding; GO:0097159 organic cyclic compound binding; GO:1901363 heterocyclic compound binding; GO:0032549 ribonucleoside binding; GO:0097367 carbohydrate derivative binding; GO:0032553 ribonucleotide binding; GO:0005488 binding; GO:0032550 purine ribonucleoside binding; GO:0043168 anion binding; GO:0032555 purine ribonucleotide binding; GO:0032559 adenyl ribonucleotide binding; GO:0030554 adenyl nucleotide binding; GO:0001883 purine nucleoside binding; GO:0017076 purine nucleotide binding; GO:0036094 small molecule binding; GO:0035639 purine ribonucleoside triphosphate binding;				IPR003959; IPR027417;	ATPase, AAA-type, core; P-loop containing nucleoside triphosphate hydrolase;
A0A1D5X5M6	401	K	"Ribulose bisphosphate carboxylase/oxygenase activase A, chloroplastic OS=Hordeum vulgare GN=RCAA PE=2 SV=1"	---	1	7.65e-08	93.633	GAQQGTLPVPAGCTDQTAK(1)NFDPTAR	2	0.20879	3_x000D_	cytoplasm			GO:0005524 ATP binding; GO:1901265 nucleoside phosphate binding; GO:0001882 nucleoside binding; GO:0043167 ion binding; GO:0000166 nucleotide binding; GO:0097159 organic cyclic compound binding; GO:1901363 heterocyclic compound binding; GO:0032549 ribonucleoside binding; GO:0097367 carbohydrate derivative binding; GO:0032553 ribonucleotide binding; GO:0005488 binding; GO:0032550 purine ribonucleoside binding; GO:0043168 anion binding; GO:0032555 purine ribonucleotide binding; GO:0032559 adenyl ribonucleotide binding; GO:0030554 adenyl nucleotide binding; GO:0001883 purine nucleoside binding; GO:0017076 purine nucleotide binding; GO:0036094 small molecule binding; GO:0035639 purine ribonucleoside triphosphate binding;				IPR003959; IPR027417;	ATPase, AAA-type, core; P-loop containing nucleoside triphosphate hydrolase;
A0A1D5X5M6	375	K	"Ribulose bisphosphate carboxylase/oxygenase activase A, chloroplastic OS=Hordeum vulgare GN=RCAA PE=2 SV=1"	---	1	0.00032	53.679	VQLADTYMSQAALGDANQDAMK(1)TGSFYGK	3	-0.25506	1_x000D_	cytoplasm			GO:0005524 ATP binding; GO:1901265 nucleoside phosphate binding; GO:0001882 nucleoside binding; GO:0043167 ion binding; GO:0000166 nucleotide binding; GO:0097159 organic cyclic compound binding; GO:1901363 heterocyclic compound binding; GO:0032549 ribonucleoside binding; GO:0097367 carbohydrate derivative binding; GO:0032553 ribonucleotide binding; GO:0005488 binding; GO:0032550 purine ribonucleoside binding; GO:0043168 anion binding; GO:0032555 purine ribonucleotide binding; GO:0032559 adenyl ribonucleotide binding; GO:0030554 adenyl nucleotide binding; GO:0001883 purine nucleoside binding; GO:0017076 purine nucleotide binding; GO:0036094 small molecule binding; GO:0035639 purine ribonucleoside triphosphate binding;				IPR003959; IPR027417;	ATPase, AAA-type, core; P-loop containing nucleoside triphosphate hydrolase;
A0A1D5X5M6	352	K	"Ribulose bisphosphate carboxylase/oxygenase activase A, chloroplastic OS=Hordeum vulgare GN=RCAA PE=2 SV=1"	---	1	3.73e-14	191.44	LLEYGHMLVQEQDNVK(1)R	2	0.68156	7_x000D_	cytoplasm			GO:0005524 ATP binding; GO:1901265 nucleoside phosphate binding; GO:0001882 nucleoside binding; GO:0043167 ion binding; GO:0000166 nucleotide binding; GO:0097159 organic cyclic compound binding; GO:1901363 heterocyclic compound binding; GO:0032549 ribonucleoside binding; GO:0097367 carbohydrate derivative binding; GO:0032553 ribonucleotide binding; GO:0005488 binding; GO:0032550 purine ribonucleoside binding; GO:0043168 anion binding; GO:0032555 purine ribonucleotide binding; GO:0032559 adenyl ribonucleotide binding; GO:0030554 adenyl nucleotide binding; GO:0001883 purine nucleoside binding; GO:0017076 purine nucleotide binding; GO:0036094 small molecule binding; GO:0035639 purine ribonucleoside triphosphate binding;				IPR003959; IPR027417;	ATPase, AAA-type, core; P-loop containing nucleoside triphosphate hydrolase;
A0A1D5X5M6	162	K	"Ribulose bisphosphate carboxylase/oxygenase activase A, chloroplastic OS=Hordeum vulgare GN=RCAA PE=2 SV=1"	---	1	0.00914	84.743	EAADMIK(1)K	2	-0.50205	4_x000D_	cytoplasm			GO:0005524 ATP binding; GO:1901265 nucleoside phosphate binding; GO:0001882 nucleoside binding; GO:0043167 ion binding; GO:0000166 nucleotide binding; GO:0097159 organic cyclic compound binding; GO:1901363 heterocyclic compound binding; GO:0032549 ribonucleoside binding; GO:0097367 carbohydrate derivative binding; GO:0032553 ribonucleotide binding; GO:0005488 binding; GO:0032550 purine ribonucleoside binding; GO:0043168 anion binding; GO:0032555 purine ribonucleotide binding; GO:0032559 adenyl ribonucleotide binding; GO:0030554 adenyl nucleotide binding; GO:0001883 purine nucleoside binding; GO:0017076 purine nucleotide binding; GO:0036094 small molecule binding; GO:0035639 purine ribonucleoside triphosphate binding;				IPR003959; IPR027417;	ATPase, AAA-type, core; P-loop containing nucleoside triphosphate hydrolase;
A0A1D5X5M6	16	K	"Ribulose bisphosphate carboxylase/oxygenase activase A, chloroplastic OS=Hordeum vulgare GN=RCAA PE=2 SV=1"	---	1	4.41e-37	279.29	WK(1)GLAYDISDDQQDITR	3	-0.05214	11_x000D_	cytoplasm			GO:0005524 ATP binding; GO:1901265 nucleoside phosphate binding; GO:0001882 nucleoside binding; GO:0043167 ion binding; GO:0000166 nucleotide binding; GO:0097159 organic cyclic compound binding; GO:1901363 heterocyclic compound binding; GO:0032549 ribonucleoside binding; GO:0097367 carbohydrate derivative binding; GO:0032553 ribonucleotide binding; GO:0005488 binding; GO:0032550 purine ribonucleoside binding; GO:0043168 anion binding; GO:0032555 purine ribonucleotide binding; GO:0032559 adenyl ribonucleotide binding; GO:0030554 adenyl nucleotide binding; GO:0001883 purine nucleoside binding; GO:0017076 purine nucleotide binding; GO:0036094 small molecule binding; GO:0035639 purine ribonucleoside triphosphate binding;				IPR003959; IPR027417;	ATPase, AAA-type, core; P-loop containing nucleoside triphosphate hydrolase;
A0A1D5X5M6	100	K	"Ribulose bisphosphate carboxylase/oxygenase activase A, chloroplastic OS=Hordeum vulgare GN=RCAA PE=2 SV=1"	---	1	8.06e-06	94.281	NFMTLPNIK(1)IPLILGIWGGK	2	0.62696	4_x000D_	cytoplasm			GO:0005524 ATP binding; GO:1901265 nucleoside phosphate binding; GO:0001882 nucleoside binding; GO:0043167 ion binding; GO:0000166 nucleotide binding; GO:0097159 organic cyclic compound binding; GO:1901363 heterocyclic compound binding; GO:0032549 ribonucleoside binding; GO:0097367 carbohydrate derivative binding; GO:0032553 ribonucleotide binding; GO:0005488 binding; GO:0032550 purine ribonucleoside binding; GO:0043168 anion binding; GO:0032555 purine ribonucleotide binding; GO:0032559 adenyl ribonucleotide binding; GO:0030554 adenyl nucleotide binding; GO:0001883 purine nucleoside binding; GO:0017076 purine nucleotide binding; GO:0036094 small molecule binding; GO:0035639 purine ribonucleoside triphosphate binding;				IPR003959; IPR027417;	ATPase, AAA-type, core; P-loop containing nucleoside triphosphate hydrolase;
A0A1D5X5M6	65	K	"Ribulose bisphosphate carboxylase/oxygenase activase A, chloroplastic OS=Hordeum vulgare GN=RCAA PE=2 SV=1"	---	1	9.34e-07	102.07	K(1)YDFDNTMGGFYIAPAFMDK	2	-1.1012	3_x000D_	cytoplasm			GO:0005524 ATP binding; GO:1901265 nucleoside phosphate binding; GO:0001882 nucleoside binding; GO:0043167 ion binding; GO:0000166 nucleotide binding; GO:0097159 organic cyclic compound binding; GO:1901363 heterocyclic compound binding; GO:0032549 ribonucleoside binding; GO:0097367 carbohydrate derivative binding; GO:0032553 ribonucleotide binding; GO:0005488 binding; GO:0032550 purine ribonucleoside binding; GO:0043168 anion binding; GO:0032555 purine ribonucleotide binding; GO:0032559 adenyl ribonucleotide binding; GO:0030554 adenyl nucleotide binding; GO:0001883 purine nucleoside binding; GO:0017076 purine nucleotide binding; GO:0036094 small molecule binding; GO:0035639 purine ribonucleoside triphosphate binding;				IPR003959; IPR027417;	ATPase, AAA-type, core; P-loop containing nucleoside triphosphate hydrolase;
A0A1D5X5M6	246	K	"Ribulose bisphosphate carboxylase/oxygenase activase A, chloroplastic OS=Hordeum vulgare GN=RCAA PE=2 SV=1"	---	1	0.000233	172.8	MEK(1)FYWAPTR	3	-1.0007	6_x000D_	cytoplasm			GO:0005524 ATP binding; GO:1901265 nucleoside phosphate binding; GO:0001882 nucleoside binding; GO:0043167 ion binding; GO:0000166 nucleotide binding; GO:0097159 organic cyclic compound binding; GO:1901363 heterocyclic compound binding; GO:0032549 ribonucleoside binding; GO:0097367 carbohydrate derivative binding; GO:0032553 ribonucleotide binding; GO:0005488 binding; GO:0032550 purine ribonucleoside binding; GO:0043168 anion binding; GO:0032555 purine ribonucleotide binding; GO:0032559 adenyl ribonucleotide binding; GO:0030554 adenyl nucleotide binding; GO:0001883 purine nucleoside binding; GO:0017076 purine nucleotide binding; GO:0036094 small molecule binding; GO:0035639 purine ribonucleoside triphosphate binding;				IPR003959; IPR027417;	ATPase, AAA-type, core; P-loop containing nucleoside triphosphate hydrolase;
A0A1D5X5M6	84	K	"Ribulose bisphosphate carboxylase/oxygenase activase A, chloroplastic OS=Hordeum vulgare GN=RCAA PE=2 SV=1"	---	1	2.54e-07	83.435	YDFDNTMGGFYIAPAFMDK(1)LVVHLSK	3	1.1435	6_x000D_	cytoplasm			GO:0005524 ATP binding; GO:1901265 nucleoside phosphate binding; GO:0001882 nucleoside binding; GO:0043167 ion binding; GO:0000166 nucleotide binding; GO:0097159 organic cyclic compound binding; GO:1901363 heterocyclic compound binding; GO:0032549 ribonucleoside binding; GO:0097367 carbohydrate derivative binding; GO:0032553 ribonucleotide binding; GO:0005488 binding; GO:0032550 purine ribonucleoside binding; GO:0043168 anion binding; GO:0032555 purine ribonucleotide binding; GO:0032559 adenyl ribonucleotide binding; GO:0030554 adenyl nucleotide binding; GO:0001883 purine nucleoside binding; GO:0017076 purine nucleotide binding; GO:0036094 small molecule binding; GO:0035639 purine ribonucleoside triphosphate binding;				IPR003959; IPR027417;	ATPase, AAA-type, core; P-loop containing nucleoside triphosphate hydrolase;
A0A1D5X5M6	261	K	"Ribulose bisphosphate carboxylase/oxygenase activase A, chloroplastic OS=Hordeum vulgare GN=RCAA PE=2 SV=1"	---	1	4.25e-14	159.26	IGVCK(1)GIFQTDNVSDESVVK	3	-0.33719	7_x000D_	cytoplasm			GO:0005524 ATP binding; GO:1901265 nucleoside phosphate binding; GO:0001882 nucleoside binding; GO:0043167 ion binding; GO:0000166 nucleotide binding; GO:0097159 organic cyclic compound binding; GO:1901363 heterocyclic compound binding; GO:0032549 ribonucleoside binding; GO:0097367 carbohydrate derivative binding; GO:0032553 ribonucleotide binding; GO:0005488 binding; GO:0032550 purine ribonucleoside binding; GO:0043168 anion binding; GO:0032555 purine ribonucleotide binding; GO:0032559 adenyl ribonucleotide binding; GO:0030554 adenyl nucleotide binding; GO:0001883 purine nucleoside binding; GO:0017076 purine nucleotide binding; GO:0036094 small molecule binding; GO:0035639 purine ribonucleoside triphosphate binding;				IPR003959; IPR027417;	ATPase, AAA-type, core; P-loop containing nucleoside triphosphate hydrolase;
A0A1D5X5M6	64	K	"Ribulose bisphosphate carboxylase/oxygenase activase A, chloroplastic OS=Hordeum vulgare GN=RCAA PE=2 SV=1"	---	1	3.97e-05	61.03	GIVDSLFQAPTGDGTHEAVLSSYEYVSQGLK(1)K	4	0.32229	2_x000D_	cytoplasm			GO:0005524 ATP binding; GO:1901265 nucleoside phosphate binding; GO:0001882 nucleoside binding; GO:0043167 ion binding; GO:0000166 nucleotide binding; GO:0097159 organic cyclic compound binding; GO:1901363 heterocyclic compound binding; GO:0032549 ribonucleoside binding; GO:0097367 carbohydrate derivative binding; GO:0032553 ribonucleotide binding; GO:0005488 binding; GO:0032550 purine ribonucleoside binding; GO:0043168 anion binding; GO:0032555 purine ribonucleotide binding; GO:0032559 adenyl ribonucleotide binding; GO:0030554 adenyl nucleotide binding; GO:0001883 purine nucleoside binding; GO:0017076 purine nucleotide binding; GO:0036094 small molecule binding; GO:0035639 purine ribonucleoside triphosphate binding;				IPR003959; IPR027417;	ATPase, AAA-type, core; P-loop containing nucleoside triphosphate hydrolase;
A0A1D5X5M6	303	K	"Ribulose bisphosphate carboxylase/oxygenase activase A, chloroplastic OS=Hordeum vulgare GN=RCAA PE=2 SV=1"	---	1	1.59e-07	178.67	K(1)WVTSTGIENIGK(1)K	2	0.028841	4_x000D_	cytoplasm			GO:0005524 ATP binding; GO:1901265 nucleoside phosphate binding; GO:0001882 nucleoside binding; GO:0043167 ion binding; GO:0000166 nucleotide binding; GO:0097159 organic cyclic compound binding; GO:1901363 heterocyclic compound binding; GO:0032549 ribonucleoside binding; GO:0097367 carbohydrate derivative binding; GO:0032553 ribonucleotide binding; GO:0005488 binding; GO:0032550 purine ribonucleoside binding; GO:0043168 anion binding; GO:0032555 purine ribonucleotide binding; GO:0032559 adenyl ribonucleotide binding; GO:0030554 adenyl nucleotide binding; GO:0001883 purine nucleoside binding; GO:0017076 purine nucleotide binding; GO:0036094 small molecule binding; GO:0035639 purine ribonucleoside triphosphate binding;				IPR003959; IPR027417;	ATPase, AAA-type, core; P-loop containing nucleoside triphosphate hydrolase;
A0A1D5X5M6	111	K	"Ribulose bisphosphate carboxylase/oxygenase activase A, chloroplastic OS=Hordeum vulgare GN=RCAA PE=2 SV=1"	---	1	5.16e-07	134.56	IPLILGIWGGK(1)GQGK	2	-0.31568	2_x000D_	cytoplasm			GO:0005524 ATP binding; GO:1901265 nucleoside phosphate binding; GO:0001882 nucleoside binding; GO:0043167 ion binding; GO:0000166 nucleotide binding; GO:0097159 organic cyclic compound binding; GO:1901363 heterocyclic compound binding; GO:0032549 ribonucleoside binding; GO:0097367 carbohydrate derivative binding; GO:0032553 ribonucleotide binding; GO:0005488 binding; GO:0032550 purine ribonucleoside binding; GO:0043168 anion binding; GO:0032555 purine ribonucleotide binding; GO:0032559 adenyl ribonucleotide binding; GO:0030554 adenyl nucleotide binding; GO:0001883 purine nucleoside binding; GO:0017076 purine nucleotide binding; GO:0036094 small molecule binding; GO:0035639 purine ribonucleoside triphosphate binding;				IPR003959; IPR027417;	ATPase, AAA-type, core; P-loop containing nucleoside triphosphate hydrolase;
A0A1D5X5M6	115	K	"Ribulose bisphosphate carboxylase/oxygenase activase A, chloroplastic OS=Hordeum vulgare GN=RCAA PE=2 SV=1"	---	1	9.06e-05	111.12	GQGK(1)SFQCELVFAK	2	-2.8618	6_x000D_	cytoplasm			GO:0005524 ATP binding; GO:1901265 nucleoside phosphate binding; GO:0001882 nucleoside binding; GO:0043167 ion binding; GO:0000166 nucleotide binding; GO:0097159 organic cyclic compound binding; GO:1901363 heterocyclic compound binding; GO:0032549 ribonucleoside binding; GO:0097367 carbohydrate derivative binding; GO:0032553 ribonucleotide binding; GO:0005488 binding; GO:0032550 purine ribonucleoside binding; GO:0043168 anion binding; GO:0032555 purine ribonucleotide binding; GO:0032559 adenyl ribonucleotide binding; GO:0030554 adenyl nucleotide binding; GO:0001883 purine nucleoside binding; GO:0017076 purine nucleotide binding; GO:0036094 small molecule binding; GO:0035639 purine ribonucleoside triphosphate binding;				IPR003959; IPR027417;	ATPase, AAA-type, core; P-loop containing nucleoside triphosphate hydrolase;
A0A1D5X5M6	382	K	"Ribulose bisphosphate carboxylase/oxygenase activase A, chloroplastic OS=Hordeum vulgare GN=RCAA PE=2 SV=1"	---	1	1.14e-07	91.618	TGSFYGK(1)GAQQGTLPVPAGCTDQTAK	3	-0.50416	2_x000D_	cytoplasm			GO:0005524 ATP binding; GO:1901265 nucleoside phosphate binding; GO:0001882 nucleoside binding; GO:0043167 ion binding; GO:0000166 nucleotide binding; GO:0097159 organic cyclic compound binding; GO:1901363 heterocyclic compound binding; GO:0032549 ribonucleoside binding; GO:0097367 carbohydrate derivative binding; GO:0032553 ribonucleotide binding; GO:0005488 binding; GO:0032550 purine ribonucleoside binding; GO:0043168 anion binding; GO:0032555 purine ribonucleotide binding; GO:0032559 adenyl ribonucleotide binding; GO:0030554 adenyl nucleotide binding; GO:0001883 purine nucleoside binding; GO:0017076 purine nucleotide binding; GO:0036094 small molecule binding; GO:0035639 purine ribonucleoside triphosphate binding;				IPR003959; IPR027417;	ATPase, AAA-type, core; P-loop containing nucleoside triphosphate hydrolase;
A0A1D5X5M6	148	K	"Ribulose bisphosphate carboxylase/oxygenase activase A, chloroplastic OS=Hordeum vulgare GN=RCAA PE=2 SV=1"	---	1	1.13e-05	65.428	MGINPIMMSAGELESGNAGEPAK(1)LIR	3	-0.31289	1_x000D_	cytoplasm			GO:0005524 ATP binding; GO:1901265 nucleoside phosphate binding; GO:0001882 nucleoside binding; GO:0043167 ion binding; GO:0000166 nucleotide binding; GO:0097159 organic cyclic compound binding; GO:1901363 heterocyclic compound binding; GO:0032549 ribonucleoside binding; GO:0097367 carbohydrate derivative binding; GO:0032553 ribonucleotide binding; GO:0005488 binding; GO:0032550 purine ribonucleoside binding; GO:0043168 anion binding; GO:0032555 purine ribonucleotide binding; GO:0032559 adenyl ribonucleotide binding; GO:0030554 adenyl nucleotide binding; GO:0001883 purine nucleoside binding; GO:0017076 purine nucleotide binding; GO:0036094 small molecule binding; GO:0035639 purine ribonucleoside triphosphate binding;				IPR003959; IPR027417;	ATPase, AAA-type, core; P-loop containing nucleoside triphosphate hydrolase;
A0A1D5X5Y5	63	K	NAD(P)-binding Rossmann-fold superfamily protein [Arabidopsis thaliana]	---	1	1.97e-08	115.12	FEGFTGTDGPLGK(1)R	2	-0.11153	1_x000D_	cytoplasm							IPR016040;	NAD(P)-binding domain;
A0A1D5X6P8	384	K	"Transketolase, chloroplastic OS=Zea mays PE=1 SV=1"	---	1	9.04e-15	105.69	VTTTIGFGSPNK(1)ANSYAVHGAALGTSEVEATR	3	-0.50495	2_x000D_	peroxisome	GO:0008152 metabolic process;		GO:0016740 transferase activity; GO:0003824 catalytic activity; GO:0004802 transketolase activity; GO:0016744 transferase activity, transferring aldehyde or ketonic groups;	K00615	E2.2.1.1; transketolase [EC:2.2.1.1]	ats00030 Pentose phosphate pathway - Aegilops tauschii (wheat D); ats00710 Carbon fixation in photosynthetic organisms - Aegilops tauschii (wheat D); ats01230 Biosynthesis of amino acids - Aegilops tauschii (wheat D); ats01100 Metabolic pathways - Aegilops tauschii (wheat D); ats01200 Carbon metabolism - Aegilops tauschii (wheat D); ats01110 Biosynthesis of secondary metabolites - Aegilops tauschii (wheat D);	IPR005474; IPR009014; IPR033248; IPR005475; IPR029061;	Transketolase, N-terminal; Transketolase C-terminal/Pyruvate-ferredoxin oxidoreductase domain II; Transketolase, C-terminal domain; Transketolase-like, pyrimidine-binding domain; Thiamin diphosphate-binding fold;
A0A1D5X6P8	772	K	"Transketolase, chloroplastic OS=Zea mays PE=1 SV=1"	---	1	0.00256	84.053	FGASAPAPK(1)IYK	2	-0.76349	1_x000D_	peroxisome	GO:0008152 metabolic process;		GO:0016740 transferase activity; GO:0003824 catalytic activity; GO:0004802 transketolase activity; GO:0016744 transferase activity, transferring aldehyde or ketonic groups;	K00615	E2.2.1.1; transketolase [EC:2.2.1.1]	ats00030 Pentose phosphate pathway - Aegilops tauschii (wheat D); ats00710 Carbon fixation in photosynthetic organisms - Aegilops tauschii (wheat D); ats01230 Biosynthesis of amino acids - Aegilops tauschii (wheat D); ats01100 Metabolic pathways - Aegilops tauschii (wheat D); ats01200 Carbon metabolism - Aegilops tauschii (wheat D); ats01110 Biosynthesis of secondary metabolites - Aegilops tauschii (wheat D);	IPR005474; IPR009014; IPR033248; IPR005475; IPR029061;	Transketolase, N-terminal; Transketolase C-terminal/Pyruvate-ferredoxin oxidoreductase domain II; Transketolase, C-terminal domain; Transketolase-like, pyrimidine-binding domain; Thiamin diphosphate-binding fold;
A0A1D5X6P8	763	K	"Transketolase, chloroplastic OS=Zea mays PE=1 SV=1"	---	1	2.75e-07	142.45	TIGIDK(1)FGASAPAPK	2	0.083202	2_x000D_	peroxisome	GO:0008152 metabolic process;		GO:0016740 transferase activity; GO:0003824 catalytic activity; GO:0004802 transketolase activity; GO:0016744 transferase activity, transferring aldehyde or ketonic groups;	K00615	E2.2.1.1; transketolase [EC:2.2.1.1]	ats00030 Pentose phosphate pathway - Aegilops tauschii (wheat D); ats00710 Carbon fixation in photosynthetic organisms - Aegilops tauschii (wheat D); ats01230 Biosynthesis of amino acids - Aegilops tauschii (wheat D); ats01100 Metabolic pathways - Aegilops tauschii (wheat D); ats01200 Carbon metabolism - Aegilops tauschii (wheat D); ats01110 Biosynthesis of secondary metabolites - Aegilops tauschii (wheat D);	IPR005474; IPR009014; IPR033248; IPR005475; IPR029061;	Transketolase, N-terminal; Transketolase C-terminal/Pyruvate-ferredoxin oxidoreductase domain II; Transketolase, C-terminal domain; Transketolase-like, pyrimidine-binding domain; Thiamin diphosphate-binding fold;
A0A1D5X6P8	217	K	"Transketolase, chloroplastic OS=Zea mays PE=1 SV=1"	---	1	0.0034	162.5	EDDLK(1)QFR	2	-0.034684	2_x000D_	peroxisome	GO:0008152 metabolic process;		GO:0016740 transferase activity; GO:0003824 catalytic activity; GO:0004802 transketolase activity; GO:0016744 transferase activity, transferring aldehyde or ketonic groups;	K00615	E2.2.1.1; transketolase [EC:2.2.1.1]	ats00030 Pentose phosphate pathway - Aegilops tauschii (wheat D); ats00710 Carbon fixation in photosynthetic organisms - Aegilops tauschii (wheat D); ats01230 Biosynthesis of amino acids - Aegilops tauschii (wheat D); ats01100 Metabolic pathways - Aegilops tauschii (wheat D); ats01200 Carbon metabolism - Aegilops tauschii (wheat D); ats01110 Biosynthesis of secondary metabolites - Aegilops tauschii (wheat D);	IPR005474; IPR009014; IPR033248; IPR005475; IPR029061;	Transketolase, N-terminal; Transketolase C-terminal/Pyruvate-ferredoxin oxidoreductase domain II; Transketolase, C-terminal domain; Transketolase-like, pyrimidine-binding domain; Thiamin diphosphate-binding fold;
A0A1D5X6P8	626	K	"Transketolase, chloroplastic OS=Zea mays PE=1 SV=1"	---	1	2.43e-07	198.14	PADGK(1)ETAGAYK(1)VAVLNR	2	-3.6685	2_x000D_	peroxisome	GO:0008152 metabolic process;		GO:0016740 transferase activity; GO:0003824 catalytic activity; GO:0004802 transketolase activity; GO:0016744 transferase activity, transferring aldehyde or ketonic groups;	K00615	E2.2.1.1; transketolase [EC:2.2.1.1]	ats00030 Pentose phosphate pathway - Aegilops tauschii (wheat D); ats00710 Carbon fixation in photosynthetic organisms - Aegilops tauschii (wheat D); ats01230 Biosynthesis of amino acids - Aegilops tauschii (wheat D); ats01100 Metabolic pathways - Aegilops tauschii (wheat D); ats01200 Carbon metabolism - Aegilops tauschii (wheat D); ats01110 Biosynthesis of secondary metabolites - Aegilops tauschii (wheat D);	IPR005474; IPR009014; IPR033248; IPR005475; IPR029061;	Transketolase, N-terminal; Transketolase C-terminal/Pyruvate-ferredoxin oxidoreductase domain II; Transketolase, C-terminal domain; Transketolase-like, pyrimidine-binding domain; Thiamin diphosphate-binding fold;
A0A1D5X6P8	441	K	"Transketolase, chloroplastic OS=Zea mays PE=1 SV=1"	---	1	4.01e-09	124.76	HIPQGAALEADWDAK(1)FAQYEQK	3	0.73083	2_x000D_	peroxisome	GO:0008152 metabolic process;		GO:0016740 transferase activity; GO:0003824 catalytic activity; GO:0004802 transketolase activity; GO:0016744 transferase activity, transferring aldehyde or ketonic groups;	K00615	E2.2.1.1; transketolase [EC:2.2.1.1]	ats00030 Pentose phosphate pathway - Aegilops tauschii (wheat D); ats00710 Carbon fixation in photosynthetic organisms - Aegilops tauschii (wheat D); ats01230 Biosynthesis of amino acids - Aegilops tauschii (wheat D); ats01100 Metabolic pathways - Aegilops tauschii (wheat D); ats01200 Carbon metabolism - Aegilops tauschii (wheat D); ats01110 Biosynthesis of secondary metabolites - Aegilops tauschii (wheat D);	IPR005474; IPR009014; IPR033248; IPR005475; IPR029061;	Transketolase, N-terminal; Transketolase C-terminal/Pyruvate-ferredoxin oxidoreductase domain II; Transketolase, C-terminal domain; Transketolase-like, pyrimidine-binding domain; Thiamin diphosphate-binding fold;
A0A1D5X6P8	702	K	"Transketolase, chloroplastic OS=Zea mays PE=1 SV=1"	---	1	0.000495	131.82	AAEELTK(1)EGK	2	-0.095813	1_x000D_	peroxisome	GO:0008152 metabolic process;		GO:0016740 transferase activity; GO:0003824 catalytic activity; GO:0004802 transketolase activity; GO:0016744 transferase activity, transferring aldehyde or ketonic groups;	K00615	E2.2.1.1; transketolase [EC:2.2.1.1]	ats00030 Pentose phosphate pathway - Aegilops tauschii (wheat D); ats00710 Carbon fixation in photosynthetic organisms - Aegilops tauschii (wheat D); ats01230 Biosynthesis of amino acids - Aegilops tauschii (wheat D); ats01100 Metabolic pathways - Aegilops tauschii (wheat D); ats01200 Carbon metabolism - Aegilops tauschii (wheat D); ats01110 Biosynthesis of secondary metabolites - Aegilops tauschii (wheat D);	IPR005474; IPR009014; IPR033248; IPR005475; IPR029061;	Transketolase, N-terminal; Transketolase C-terminal/Pyruvate-ferredoxin oxidoreductase domain II; Transketolase, C-terminal domain; Transketolase-like, pyrimidine-binding domain; Thiamin diphosphate-binding fold;
A0A1D5X6P8	525	K	"Transketolase, chloroplastic OS=Zea mays PE=1 SV=1"	---	1	5.68e-10	199.96	MFGDFQK(1)DTPEER	2	-0.37622	5_x000D_	peroxisome	GO:0008152 metabolic process;		GO:0016740 transferase activity; GO:0003824 catalytic activity; GO:0004802 transketolase activity; GO:0016744 transferase activity, transferring aldehyde or ketonic groups;	K00615	E2.2.1.1; transketolase [EC:2.2.1.1]	ats00030 Pentose phosphate pathway - Aegilops tauschii (wheat D); ats00710 Carbon fixation in photosynthetic organisms - Aegilops tauschii (wheat D); ats01230 Biosynthesis of amino acids - Aegilops tauschii (wheat D); ats01100 Metabolic pathways - Aegilops tauschii (wheat D); ats01200 Carbon metabolism - Aegilops tauschii (wheat D); ats01110 Biosynthesis of secondary metabolites - Aegilops tauschii (wheat D);	IPR005474; IPR009014; IPR033248; IPR005475; IPR029061;	Transketolase, N-terminal; Transketolase C-terminal/Pyruvate-ferredoxin oxidoreductase domain II; Transketolase, C-terminal domain; Transketolase-like, pyrimidine-binding domain; Thiamin diphosphate-binding fold;
A0A1D5X6P8	640	K	"Transketolase, chloroplastic OS=Zea mays PE=1 SV=1"	---	1	0.000514	115	K(1)RPSILALSR	3	-0.53425	1_x000D_	peroxisome	GO:0008152 metabolic process;		GO:0016740 transferase activity; GO:0003824 catalytic activity; GO:0004802 transketolase activity; GO:0016744 transferase activity, transferring aldehyde or ketonic groups;	K00615	E2.2.1.1; transketolase [EC:2.2.1.1]	ats00030 Pentose phosphate pathway - Aegilops tauschii (wheat D); ats00710 Carbon fixation in photosynthetic organisms - Aegilops tauschii (wheat D); ats01230 Biosynthesis of amino acids - Aegilops tauschii (wheat D); ats01100 Metabolic pathways - Aegilops tauschii (wheat D); ats01200 Carbon metabolism - Aegilops tauschii (wheat D); ats01110 Biosynthesis of secondary metabolites - Aegilops tauschii (wheat D);	IPR005474; IPR009014; IPR033248; IPR005475; IPR029061;	Transketolase, N-terminal; Transketolase C-terminal/Pyruvate-ferredoxin oxidoreductase domain II; Transketolase, C-terminal domain; Transketolase-like, pyrimidine-binding domain; Thiamin diphosphate-binding fold;
A0A1D5X6P8	757	K	"Transketolase, chloroplastic OS=Zea mays PE=1 SV=1"	---	1	0.0137	88.177	GK(1)TIGIDK	2	-0.3682	2_x000D_	peroxisome	GO:0008152 metabolic process;		GO:0016740 transferase activity; GO:0003824 catalytic activity; GO:0004802 transketolase activity; GO:0016744 transferase activity, transferring aldehyde or ketonic groups;	K00615	E2.2.1.1; transketolase [EC:2.2.1.1]	ats00030 Pentose phosphate pathway - Aegilops tauschii (wheat D); ats00710 Carbon fixation in photosynthetic organisms - Aegilops tauschii (wheat D); ats01230 Biosynthesis of amino acids - Aegilops tauschii (wheat D); ats01100 Metabolic pathways - Aegilops tauschii (wheat D); ats01200 Carbon metabolism - Aegilops tauschii (wheat D); ats01110 Biosynthesis of secondary metabolites - Aegilops tauschii (wheat D);	IPR005474; IPR009014; IPR033248; IPR005475; IPR029061;	Transketolase, N-terminal; Transketolase C-terminal/Pyruvate-ferredoxin oxidoreductase domain II; Transketolase, C-terminal domain; Transketolase-like, pyrimidine-binding domain; Thiamin diphosphate-binding fold;
A0A1D5X6P8	775	K	"Transketolase, chloroplastic OS=Zea mays PE=1 SV=1"	---	1	1.19e-05	113.47	IYK(1)EYGITAENVIAAAK	3	0.13935	3_x000D_	peroxisome	GO:0008152 metabolic process;		GO:0016740 transferase activity; GO:0003824 catalytic activity; GO:0004802 transketolase activity; GO:0016744 transferase activity, transferring aldehyde or ketonic groups;	K00615	E2.2.1.1; transketolase [EC:2.2.1.1]	ats00030 Pentose phosphate pathway - Aegilops tauschii (wheat D); ats00710 Carbon fixation in photosynthetic organisms - Aegilops tauschii (wheat D); ats01230 Biosynthesis of amino acids - Aegilops tauschii (wheat D); ats01100 Metabolic pathways - Aegilops tauschii (wheat D); ats01200 Carbon metabolism - Aegilops tauschii (wheat D); ats01110 Biosynthesis of secondary metabolites - Aegilops tauschii (wheat D);	IPR005474; IPR009014; IPR033248; IPR005475; IPR029061;	Transketolase, N-terminal; Transketolase C-terminal/Pyruvate-ferredoxin oxidoreductase domain II; Transketolase, C-terminal domain; Transketolase-like, pyrimidine-binding domain; Thiamin diphosphate-binding fold;
A0A1D5X6P8	651	K	"Transketolase, chloroplastic OS=Zea mays PE=1 SV=1"	---	1	1.39e-07	142.91	QK(1)LPHLPGTSIEGVAK	2	1.3709	4_x000D_	peroxisome	GO:0008152 metabolic process;		GO:0016740 transferase activity; GO:0003824 catalytic activity; GO:0004802 transketolase activity; GO:0016744 transferase activity, transferring aldehyde or ketonic groups;	K00615	E2.2.1.1; transketolase [EC:2.2.1.1]	ats00030 Pentose phosphate pathway - Aegilops tauschii (wheat D); ats00710 Carbon fixation in photosynthetic organisms - Aegilops tauschii (wheat D); ats01230 Biosynthesis of amino acids - Aegilops tauschii (wheat D); ats01100 Metabolic pathways - Aegilops tauschii (wheat D); ats01200 Carbon metabolism - Aegilops tauschii (wheat D); ats01110 Biosynthesis of secondary metabolites - Aegilops tauschii (wheat D);	IPR005474; IPR009014; IPR033248; IPR005475; IPR029061;	Transketolase, N-terminal; Transketolase C-terminal/Pyruvate-ferredoxin oxidoreductase domain II; Transketolase, C-terminal domain; Transketolase-like, pyrimidine-binding domain; Thiamin diphosphate-binding fold;
A0A1D5X6P8	448	K	"Transketolase, chloroplastic OS=Zea mays PE=1 SV=1"	---	1	8.51e-06	125.98	FAQYEQK(1)YPEDAATLK	3	0.91798	5_x000D_	peroxisome	GO:0008152 metabolic process;		GO:0016740 transferase activity; GO:0003824 catalytic activity; GO:0004802 transketolase activity; GO:0016744 transferase activity, transferring aldehyde or ketonic groups;	K00615	E2.2.1.1; transketolase [EC:2.2.1.1]	ats00030 Pentose phosphate pathway - Aegilops tauschii (wheat D); ats00710 Carbon fixation in photosynthetic organisms - Aegilops tauschii (wheat D); ats01230 Biosynthesis of amino acids - Aegilops tauschii (wheat D); ats01100 Metabolic pathways - Aegilops tauschii (wheat D); ats01200 Carbon metabolism - Aegilops tauschii (wheat D); ats01110 Biosynthesis of secondary metabolites - Aegilops tauschii (wheat D);	IPR005474; IPR009014; IPR033248; IPR005475; IPR029061;	Transketolase, N-terminal; Transketolase C-terminal/Pyruvate-ferredoxin oxidoreductase domain II; Transketolase, C-terminal domain; Transketolase-like, pyrimidine-binding domain; Thiamin diphosphate-binding fold;
A0A1D5X6P8	421	K	"Transketolase, chloroplastic OS=Zea mays PE=1 SV=1"	---	1	0.000101	67.11	ANLGWPYEPFFVPEDVK(1)SHWSR	3	-0.195	1_x000D_	peroxisome	GO:0008152 metabolic process;		GO:0016740 transferase activity; GO:0003824 catalytic activity; GO:0004802 transketolase activity; GO:0016744 transferase activity, transferring aldehyde or ketonic groups;	K00615	E2.2.1.1; transketolase [EC:2.2.1.1]	ats00030 Pentose phosphate pathway - Aegilops tauschii (wheat D); ats00710 Carbon fixation in photosynthetic organisms - Aegilops tauschii (wheat D); ats01230 Biosynthesis of amino acids - Aegilops tauschii (wheat D); ats01100 Metabolic pathways - Aegilops tauschii (wheat D); ats01200 Carbon metabolism - Aegilops tauschii (wheat D); ats01110 Biosynthesis of secondary metabolites - Aegilops tauschii (wheat D);	IPR005474; IPR009014; IPR033248; IPR005475; IPR029061;	Transketolase, N-terminal; Transketolase C-terminal/Pyruvate-ferredoxin oxidoreductase domain II; Transketolase, C-terminal domain; Transketolase-like, pyrimidine-binding domain; Thiamin diphosphate-binding fold;
A0A1D5X6P8	367	K	"Transketolase, chloroplastic OS=Zea mays PE=1 SV=1"	---	1	0.000547	128.35	SVTDK(1)PTMIK	2	0.31199	1_x000D_	peroxisome	GO:0008152 metabolic process;		GO:0016740 transferase activity; GO:0003824 catalytic activity; GO:0004802 transketolase activity; GO:0016744 transferase activity, transferring aldehyde or ketonic groups;	K00615	E2.2.1.1; transketolase [EC:2.2.1.1]	ats00030 Pentose phosphate pathway - Aegilops tauschii (wheat D); ats00710 Carbon fixation in photosynthetic organisms - Aegilops tauschii (wheat D); ats01230 Biosynthesis of amino acids - Aegilops tauschii (wheat D); ats01100 Metabolic pathways - Aegilops tauschii (wheat D); ats01200 Carbon metabolism - Aegilops tauschii (wheat D); ats01110 Biosynthesis of secondary metabolites - Aegilops tauschii (wheat D);	IPR005474; IPR009014; IPR033248; IPR005475; IPR029061;	Transketolase, N-terminal; Transketolase C-terminal/Pyruvate-ferredoxin oxidoreductase domain II; Transketolase, C-terminal domain; Transketolase-like, pyrimidine-binding domain; Thiamin diphosphate-binding fold;
A0A1D5X6P8	345	K	"Transketolase, chloroplastic OS=Zea mays PE=1 SV=1"	---	1	3.69e-07	101.17	FEALGWHTLWVK(1)NGNDGYDEIR	3	0.82055	1_x000D_	peroxisome	GO:0008152 metabolic process;		GO:0016740 transferase activity; GO:0003824 catalytic activity; GO:0004802 transketolase activity; GO:0016744 transferase activity, transferring aldehyde or ketonic groups;	K00615	E2.2.1.1; transketolase [EC:2.2.1.1]	ats00030 Pentose phosphate pathway - Aegilops tauschii (wheat D); ats00710 Carbon fixation in photosynthetic organisms - Aegilops tauschii (wheat D); ats01230 Biosynthesis of amino acids - Aegilops tauschii (wheat D); ats01100 Metabolic pathways - Aegilops tauschii (wheat D); ats01200 Carbon metabolism - Aegilops tauschii (wheat D); ats01110 Biosynthesis of secondary metabolites - Aegilops tauschii (wheat D);	IPR005474; IPR009014; IPR033248; IPR005475; IPR029061;	Transketolase, N-terminal; Transketolase C-terminal/Pyruvate-ferredoxin oxidoreductase domain II; Transketolase, C-terminal domain; Transketolase-like, pyrimidine-binding domain; Thiamin diphosphate-binding fold;
A0A1D5X6P8	362	K	"Transketolase, chloroplastic OS=Zea mays PE=1 SV=1"	---	1	6.87e-12	181.51	AIQEAK(1)SVTDKPTMIK	2	0.0053556	4_x000D_	peroxisome	GO:0008152 metabolic process;		GO:0016740 transferase activity; GO:0003824 catalytic activity; GO:0004802 transketolase activity; GO:0016744 transferase activity, transferring aldehyde or ketonic groups;	K00615	E2.2.1.1; transketolase [EC:2.2.1.1]	ats00030 Pentose phosphate pathway - Aegilops tauschii (wheat D); ats00710 Carbon fixation in photosynthetic organisms - Aegilops tauschii (wheat D); ats01230 Biosynthesis of amino acids - Aegilops tauschii (wheat D); ats01100 Metabolic pathways - Aegilops tauschii (wheat D); ats01200 Carbon metabolism - Aegilops tauschii (wheat D); ats01110 Biosynthesis of secondary metabolites - Aegilops tauschii (wheat D);	IPR005474; IPR009014; IPR033248; IPR005475; IPR029061;	Transketolase, N-terminal; Transketolase C-terminal/Pyruvate-ferredoxin oxidoreductase domain II; Transketolase, C-terminal domain; Transketolase-like, pyrimidine-binding domain; Thiamin diphosphate-binding fold;
A0A1D5X6P8	633	K	"Transketolase, chloroplastic OS=Zea mays PE=1 SV=1"	---	1	1.31e-19	248.21	PADGK(1)ETAGAYK(1)VAVLNR	2	-3.6685	5_x000D_	peroxisome	GO:0008152 metabolic process;		GO:0016740 transferase activity; GO:0003824 catalytic activity; GO:0004802 transketolase activity; GO:0016744 transferase activity, transferring aldehyde or ketonic groups;	K00615	E2.2.1.1; transketolase [EC:2.2.1.1]	ats00030 Pentose phosphate pathway - Aegilops tauschii (wheat D); ats00710 Carbon fixation in photosynthetic organisms - Aegilops tauschii (wheat D); ats01230 Biosynthesis of amino acids - Aegilops tauschii (wheat D); ats01100 Metabolic pathways - Aegilops tauschii (wheat D); ats01200 Carbon metabolism - Aegilops tauschii (wheat D); ats01110 Biosynthesis of secondary metabolites - Aegilops tauschii (wheat D);	IPR005474; IPR009014; IPR033248; IPR005475; IPR029061;	Transketolase, N-terminal; Transketolase C-terminal/Pyruvate-ferredoxin oxidoreductase domain II; Transketolase, C-terminal domain; Transketolase-like, pyrimidine-binding domain; Thiamin diphosphate-binding fold;
A0A1D5X6P8	789	K	"Transketolase, chloroplastic OS=Zea mays PE=1 SV=1"	---	1	0.0344	42.958	EYGITAENVIAAAK(1)SL	2	0.97119	1_x000D_	peroxisome	GO:0008152 metabolic process;		GO:0016740 transferase activity; GO:0003824 catalytic activity; GO:0004802 transketolase activity; GO:0016744 transferase activity, transferring aldehyde or ketonic groups;	K00615	E2.2.1.1; transketolase [EC:2.2.1.1]	ats00030 Pentose phosphate pathway - Aegilops tauschii (wheat D); ats00710 Carbon fixation in photosynthetic organisms - Aegilops tauschii (wheat D); ats01230 Biosynthesis of amino acids - Aegilops tauschii (wheat D); ats01100 Metabolic pathways - Aegilops tauschii (wheat D); ats01200 Carbon metabolism - Aegilops tauschii (wheat D); ats01110 Biosynthesis of secondary metabolites - Aegilops tauschii (wheat D);	IPR005474; IPR009014; IPR033248; IPR005475; IPR029061;	Transketolase, N-terminal; Transketolase C-terminal/Pyruvate-ferredoxin oxidoreductase domain II; Transketolase, C-terminal domain; Transketolase-like, pyrimidine-binding domain; Thiamin diphosphate-binding fold;
A0A1D5X6P8	178	K	"Transketolase, chloroplastic OS=Zea mays PE=1 SV=1"	---	1	1.81e-05	162.64	YNPK(1)NPYWFNR	2	-0.074658	2_x000D_	peroxisome	GO:0008152 metabolic process;		GO:0016740 transferase activity; GO:0003824 catalytic activity; GO:0004802 transketolase activity; GO:0016744 transferase activity, transferring aldehyde or ketonic groups;	K00615	E2.2.1.1; transketolase [EC:2.2.1.1]	ats00030 Pentose phosphate pathway - Aegilops tauschii (wheat D); ats00710 Carbon fixation in photosynthetic organisms - Aegilops tauschii (wheat D); ats01230 Biosynthesis of amino acids - Aegilops tauschii (wheat D); ats01100 Metabolic pathways - Aegilops tauschii (wheat D); ats01200 Carbon metabolism - Aegilops tauschii (wheat D); ats01110 Biosynthesis of secondary metabolites - Aegilops tauschii (wheat D);	IPR005474; IPR009014; IPR033248; IPR005475; IPR029061;	Transketolase, N-terminal; Transketolase C-terminal/Pyruvate-ferredoxin oxidoreductase domain II; Transketolase, C-terminal domain; Transketolase-like, pyrimidine-binding domain; Thiamin diphosphate-binding fold;
A0A1D5X6P8	372	K	"Transketolase, chloroplastic OS=Zea mays PE=1 SV=1"	---	0.999654	1.35e-08	115.36	SVTDKPTMIK(1)VTTTIGFGSPNK	3	0.069068	1_x000D_	peroxisome	GO:0008152 metabolic process;		GO:0016740 transferase activity; GO:0003824 catalytic activity; GO:0004802 transketolase activity; GO:0016744 transferase activity, transferring aldehyde or ketonic groups;	K00615	E2.2.1.1; transketolase [EC:2.2.1.1]	ats00030 Pentose phosphate pathway - Aegilops tauschii (wheat D); ats00710 Carbon fixation in photosynthetic organisms - Aegilops tauschii (wheat D); ats01230 Biosynthesis of amino acids - Aegilops tauschii (wheat D); ats01100 Metabolic pathways - Aegilops tauschii (wheat D); ats01200 Carbon metabolism - Aegilops tauschii (wheat D); ats01110 Biosynthesis of secondary metabolites - Aegilops tauschii (wheat D);	IPR005474; IPR009014; IPR033248; IPR005475; IPR029061;	Transketolase, N-terminal; Transketolase C-terminal/Pyruvate-ferredoxin oxidoreductase domain II; Transketolase, C-terminal domain; Transketolase-like, pyrimidine-binding domain; Thiamin diphosphate-binding fold;
A0A1D5X817	302	K	Adenylyl cyclase-associated protein	---	1	0.000276	82.449	SGVVTSSAAAPAPAK(1)TSR	2	-0.071786	1_x000D_	chloroplast	GO:0000902 cell morphogenesis; GO:0032502 developmental process; GO:0009653 anatomical structure morphogenesis; GO:0016043 cellular component organization; GO:0006996 organelle organization; GO:0044767 single-organism developmental process; GO:0048869 cellular developmental process; GO:0044763 single-organism cellular process; GO:0032989 cellular component morphogenesis; GO:0044699 single-organism process; GO:0007010 cytoskeleton organization; GO:0009987 cellular process; GO:0048856 anatomical structure development; GO:0071840 cellular component organization or biogenesis;		GO:0003779 actin binding; GO:0005515 protein binding; GO:0008092 cytoskeletal protein binding; GO:0005488 binding;	K17261			IPR006599; IPR013992; IPR016098; IPR017901; IPR013912;	CARP motif; Adenylate cyclase-associated CAP, N-terminal; Cyclase-associated protein CAP/septum formation inhibitor MinC, C-terminal; C-CAP/cofactor C-like domain; Adenylate cyclase-associated CAP, C-terminal;
A0A1D5X817	3	K	Adenylyl cyclase-associated protein	---	1	0.0188	72.607	MEK(1)ALVER	2	1.4722	1_x000D_	chloroplast	GO:0000902 cell morphogenesis; GO:0032502 developmental process; GO:0009653 anatomical structure morphogenesis; GO:0016043 cellular component organization; GO:0006996 organelle organization; GO:0044767 single-organism developmental process; GO:0048869 cellular developmental process; GO:0044763 single-organism cellular process; GO:0032989 cellular component morphogenesis; GO:0044699 single-organism process; GO:0007010 cytoskeleton organization; GO:0009987 cellular process; GO:0048856 anatomical structure development; GO:0071840 cellular component organization or biogenesis;		GO:0003779 actin binding; GO:0005515 protein binding; GO:0008092 cytoskeletal protein binding; GO:0005488 binding;	K17261			IPR006599; IPR013992; IPR016098; IPR017901; IPR013912;	CARP motif; Adenylate cyclase-associated CAP, N-terminal; Cyclase-associated protein CAP/septum formation inhibitor MinC, C-terminal; C-CAP/cofactor C-like domain; Adenylate cyclase-associated CAP, C-terminal;
A0A1D5X8G4	111	K	"Elongation factor Tu, mitochondrial OS=Arabidopsis thaliana GN=TUFA PE=1 SV=1"	---	0.889816	0.018	46.249	AVAFDEIDK(0.11)APEEK(0.89)AR	3	0.73671	1_x000D_	mitochondria			GO:1901265 nucleoside phosphate binding; GO:0001882 nucleoside binding; GO:0043167 ion binding; GO:0016817 hydrolase activity, acting on acid anhydrides; GO:0016787 hydrolase activity; GO:0000166 nucleotide binding; GO:0017111 nucleoside-triphosphatase activity; GO:0097159 organic cyclic compound binding; GO:1901363 heterocyclic compound binding; GO:0032549 ribonucleoside binding; GO:0097367 carbohydrate derivative binding; GO:0016462 pyrophosphatase activity; GO:0003824 catalytic activity; GO:0032553 ribonucleotide binding; GO:0005488 binding; GO:0003924 GTPase activity; GO:0032550 purine ribonucleoside binding; GO:0043168 anion binding; GO:0032555 purine ribonucleotide binding; GO:0001883 purine nucleoside binding; GO:0032561 guanyl ribonucleotide binding; GO:0016818 hydrolase activity, acting on acid anhydrides, in phosphorus-containing anhydrides; GO:0019001 guanyl nucleotide binding; GO:0005525 GTP binding; GO:0017076 purine nucleotide binding; GO:0036094 small molecule binding; GO:0035639 purine ribonucleoside triphosphate binding;	K02358			IPR005225; IPR027417; IPR000795;	Small GTP-binding protein domain; P-loop containing nucleoside triphosphate hydrolase; Transcription factor, GTP-binding domain;
A0A1D5X8K6	405	K	PREDICTED: paramyosin isoform X1 [Setaria italica]	---	1	0.0316	84.244	YLLEK(1)QK	2	0.32926	1_x000D_	nucleus
A0A1D5X8V9	158	K	Ubiquitin-activating enzyme E1 2 OS=Triticum aestivum GN=UBA2 PE=2 SV=1	---	1	0.00364	120.9	AK(1)FIAGR	2	0.33267	1_x000D_	cytoplasm			GO:0008641 small protein activating enzyme activity; GO:0016877 ligase activity, forming carbon-sulfur bonds; GO:0003824 catalytic activity; GO:0016874 ligase activity;	K03178	UBE1; ubiquitin-activating enzyme E1 [EC:6.2.1.45]	ats04120 Ubiquitin mediated proteolysis - Aegilops tauschii (wheat D);	IPR019572; IPR000594; IPR016040; IPR018965;	Ubiquitin-activating enzyme, catalytic cysteine domain; THIF-type NAD/FAD binding fold; NAD(P)-binding domain; Ubiquitin-activating enzyme E1, C-terminal;
A0A1D5X8Z2	306	K	Probable voltage-gated potassium channel subunit beta OS=Arabidopsis thaliana GN=KAB1 PE=1 SV=1	---	1	2.14e-05	180.07	YLDANSAGAK(1)R	2	-0.26465	1_x000D_	chloroplast	GO:0044699 single-organism process; GO:0008152 metabolic process; GO:0055114 oxidation-reduction process; GO:0044710 single-organism metabolic process;		GO:0003824 catalytic activity; GO:0016491 oxidoreductase activity;				IPR023210;	NADP-dependent oxidoreductase domain;
A0A1D5X8Z2	221	K	Probable voltage-gated potassium channel subunit beta OS=Arabidopsis thaliana GN=KAB1 PE=1 SV=1	---	1	0.000297	110.31	AFQELIDEGK(1)VR	2	0.46481	1_x000D_	chloroplast	GO:0044699 single-organism process; GO:0008152 metabolic process; GO:0055114 oxidation-reduction process; GO:0044710 single-organism metabolic process;		GO:0003824 catalytic activity; GO:0016491 oxidoreductase activity;				IPR023210;	NADP-dependent oxidoreductase domain;
A0A1D5X8Z2	160	K	Probable voltage-gated potassium channel subunit beta OS=Arabidopsis thaliana GN=KAB1 PE=1 SV=1	---	1	0.000105	89.46	VDAANIK(1)ESVEK	2	-0.74047	1_x000D_	chloroplast	GO:0044699 single-organism process; GO:0008152 metabolic process; GO:0055114 oxidation-reduction process; GO:0044710 single-organism metabolic process;		GO:0003824 catalytic activity; GO:0016491 oxidoreductase activity;				IPR023210;	NADP-dependent oxidoreductase domain;
A0A1D5X9D0	513	K	Pescadillo homolog	4333814	1	0.00242	128.61	SK(1)VELLK	2	-0.26765	1_x000D_	cytoplasm	GO:0016072 rRNA metabolic process; GO:0006396 RNA processing; GO:0034470 ncRNA processing; GO:0044085 cellular component biogenesis; GO:0022613 ribonucleoprotein complex biogenesis; GO:0000466 maturation of 5.8S rRNA from tricistronic rRNA transcript (SSU-rRNA, 5.8S rRNA, LSU-rRNA); GO:0006725 cellular aromatic compound metabolic process; GO:0006807 nitrogen compound metabolic process; GO:0042254 ribosome biogenesis; GO:1901360 organic cyclic compound metabolic process; GO:0000460 maturation of 5.8S rRNA; GO:0044238 primary metabolic process; GO:0044237 cellular metabolic process; GO:0042273 ribosomal large subunit biogenesis; GO:0071704 organic substance metabolic process; GO:0016070 RNA metabolic process; GO:0008152 metabolic process; GO:0090304 nucleic acid metabolic process; GO:0046483 heterocycle metabolic process; GO:0006139 nucleobase-containing compound metabolic process; GO:0006364 rRNA processing; GO:0000470 maturation of LSU-rRNA; GO:0044260 cellular macromolecule metabolic process; GO:0034641 cellular nitrogen compound metabolic process; GO:0010467 gene expression; GO:0043170 macromolecule metabolic process; GO:0000463 maturation of LSU-rRNA from tricistronic rRNA transcript (SSU-rRNA, 5.8S rRNA, LSU-rRNA); GO:0009987 cellular process; GO:0034660 ncRNA metabolic process; GO:0071840 cellular component organization or biogenesis;	GO:0043229 intracellular organelle; GO:0043232 intracellular non-membrane-bounded organelle; GO:0044446 intracellular organelle part; GO:0032991 macromolecular complex; GO:0031981 nuclear lumen; GO:0044424 intracellular part; GO:0005730 nucleolus; GO:0005623 cell; GO:0044422 organelle part; GO:0043228 non-membrane-bounded organelle; GO:0030684 preribosome; GO:0043226 organelle; GO:0043231 intracellular membrane-bounded organelle; GO:0031974 membrane-enclosed lumen; GO:0005654 nucleoplasm; GO:0005634 nucleus; GO:0070013 intracellular organelle lumen; GO:0044464 cell part; GO:0005622 intracellular; GO:0030687 preribosome, large subunit precursor; GO:1990904 ribonucleoprotein complex; GO:0030529 intracellular ribonucleoprotein complex; GO:0043227 membrane-bounded organelle; GO:0043233 organelle lumen; GO:0044428 nuclear part;	GO:0043021 ribonucleoprotein complex binding; GO:0005488 binding; GO:0044877 macromolecular complex binding;	K14843			IPR001357;	BRCT domain;
A0A1D5X9E4	346	K	Dihydrolipoamide acetyltransferase component of pyruvate dehydrogenase complex	---	1	0.000481	76.311	SELNPMQDASGGK(1)K	2	0.98214	1_x000D_	chloroplast,mitochondria	GO:0008152 metabolic process;		GO:0016746 transferase activity, transferring acyl groups; GO:0003824 catalytic activity; GO:0016740 transferase activity;	K00627	DLAT; pyruvate dehydrogenase E2 component (dihydrolipoamide acetyltransferase) [EC:2.3.1.12]	ats01100 Metabolic pathways - Aegilops tauschii (wheat D); ats00010 Glycolysis / Gluconeogenesis - Aegilops tauschii (wheat D); ats01200 Carbon metabolism - Aegilops tauschii (wheat D); ats00620 Pyruvate metabolism - Aegilops tauschii (wheat D); ats00020 Citrate cycle (TCA cycle) - Aegilops tauschii (wheat D); ats01110 Biosynthesis of secondary metabolites - Aegilops tauschii (wheat D);	IPR004167; IPR001078; IPR011053; IPR000089; IPR023213;	E3-binding domain; 2-oxoacid dehydrogenase acyltransferase, catalytic domain; Single hybrid motif; Biotin/lipoyl attachment; Chloramphenicol acetyltransferase-like domain;
A0A1D5X9E4	347	K	Dihydrolipoamide acetyltransferase component of pyruvate dehydrogenase complex	---	1	0.000104	105.13	K(1)ISINDLVIK	2	0.61619	1_x000D_	chloroplast,mitochondria	GO:0008152 metabolic process;		GO:0016746 transferase activity, transferring acyl groups; GO:0003824 catalytic activity; GO:0016740 transferase activity;	K00627	DLAT; pyruvate dehydrogenase E2 component (dihydrolipoamide acetyltransferase) [EC:2.3.1.12]	ats01100 Metabolic pathways - Aegilops tauschii (wheat D); ats00010 Glycolysis / Gluconeogenesis - Aegilops tauschii (wheat D); ats01200 Carbon metabolism - Aegilops tauschii (wheat D); ats00620 Pyruvate metabolism - Aegilops tauschii (wheat D); ats00020 Citrate cycle (TCA cycle) - Aegilops tauschii (wheat D); ats01110 Biosynthesis of secondary metabolites - Aegilops tauschii (wheat D);	IPR004167; IPR001078; IPR011053; IPR000089; IPR023213;	E3-binding domain; 2-oxoacid dehydrogenase acyltransferase, catalytic domain; Single hybrid motif; Biotin/lipoyl attachment; Chloramphenicol acetyltransferase-like domain;
A0A1D5XA84	836	K	Bifunctional riboflavin kinase/FMN phosphatase OS=Arabidopsis thaliana GN=FHY PE=1 SV=1	---	1	0.0251	59.198	K(1)VTTIAGTGR	2	-0.86049	1_x000D_	chloroplast	GO:0050794 regulation of cellular process; GO:0042592 homeostatic process; GO:0065008 regulation of biological quality; GO:0008152 metabolic process; GO:0050789 regulation of biological process; GO:0045454 cell redox homeostasis; GO:0044763 single-organism cellular process; GO:0044699 single-organism process; GO:0019725 cellular homeostasis; GO:0009987 cellular process; GO:0065007 biological regulation;	GO:0005623 cell;	GO:0016787 hydrolase activity; GO:0005515 protein binding; GO:0003824 catalytic activity; GO:0005488 binding;				IPR011042; IPR012336; IPR013766; IPR023214;	Six-bladed beta-propeller, TolB-like; Thioredoxin-like fold; Thioredoxin domain; HAD-like domain;
A0A1D5XA84	635	K	Bifunctional riboflavin kinase/FMN phosphatase OS=Arabidopsis thaliana GN=FHY PE=1 SV=1	---	1	3.71e-06	130.61	K(1)NILYVADTENHALR	3	0.068037	1_x000D_	chloroplast	GO:0050794 regulation of cellular process; GO:0042592 homeostatic process; GO:0065008 regulation of biological quality; GO:0008152 metabolic process; GO:0050789 regulation of biological process; GO:0045454 cell redox homeostasis; GO:0044763 single-organism cellular process; GO:0044699 single-organism process; GO:0019725 cellular homeostasis; GO:0009987 cellular process; GO:0065007 biological regulation;	GO:0005623 cell;	GO:0016787 hydrolase activity; GO:0005515 protein binding; GO:0003824 catalytic activity; GO:0005488 binding;				IPR011042; IPR012336; IPR013766; IPR023214;	Six-bladed beta-propeller, TolB-like; Thioredoxin-like fold; Thioredoxin domain; HAD-like domain;
A0A1D5XA84	142	K	Bifunctional riboflavin kinase/FMN phosphatase OS=Arabidopsis thaliana GN=FHY PE=1 SV=1	---	1	0.00324	87.667	GVK(1)DFSTESAK	2	0.088195	1_x000D_	chloroplast	GO:0050794 regulation of cellular process; GO:0042592 homeostatic process; GO:0065008 regulation of biological quality; GO:0008152 metabolic process; GO:0050789 regulation of biological process; GO:0045454 cell redox homeostasis; GO:0044763 single-organism cellular process; GO:0044699 single-organism process; GO:0019725 cellular homeostasis; GO:0009987 cellular process; GO:0065007 biological regulation;	GO:0005623 cell;	GO:0016787 hydrolase activity; GO:0005515 protein binding; GO:0003824 catalytic activity; GO:0005488 binding;				IPR011042; IPR012336; IPR013766; IPR023214;	Six-bladed beta-propeller, TolB-like; Thioredoxin-like fold; Thioredoxin domain; HAD-like domain;
A0A1D5XBW6	42	K	"Photosynthetic NDH subunit of lumenal location 1, chloroplastic OS=Arabidopsis thaliana GN=PNSL1 PE=1 SV=2"	---	1	0.000159	102.52	DFDFLGHDSAFK(1)DR	2	0.40254	2_x000D_	cytoplasm	GO:0008152 metabolic process; GO:0044237 cellular metabolic process; GO:0009987 cellular process; GO:0015979 photosynthesis;	GO:0016020 membrane; GO:0009523 photosystem II; GO:0019898 extrinsic component of membrane; GO:0098796 membrane protein complex; GO:0009654 photosystem II oxygen evolving complex; GO:0042651 thylakoid membrane; GO:0032991 macromolecular complex; GO:0044424 intracellular part; GO:0005623 cell; GO:0034357 photosynthetic membrane; GO:0009521 photosystem; GO:1902494 catalytic complex; GO:0044425 membrane part; GO:0005622 intracellular; GO:0044464 cell part; GO:1990204 oxidoreductase complex; GO:0009579 thylakoid; GO:0043234 protein complex; GO:0044436 thylakoid part;	GO:0043169 cation binding; GO:0046872 metal ion binding; GO:0005509 calcium ion binding; GO:0005488 binding; GO:0043167 ion binding;	K02717	psbP; photosystem II oxygen-evolving enhancer protein 2	ats01100 Metabolic pathways - Aegilops tauschii (wheat D); ats00195 Photosynthesis - Aegilops tauschii (wheat D);	IPR016123;	Mog1/PsbP, alpha/beta/alpha sandwich;
A0A1D5XBY4	203	K	"D-glycerate 3-kinase, chloroplastic OS=Arabidopsis thaliana GN=GLYK PE=1 SV=2"	---	1	5.09e-08	106.63	GNAGSHDLQFSIDTLESLIK(1)LTK	3	0.41474	2_x000D_	cytoplasm	GO:0016310 phosphorylation; GO:0008152 metabolic process; GO:0044237 cellular metabolic process; GO:0006793 phosphorus metabolic process; GO:0009987 cellular process; GO:0006796 phosphate-containing compound metabolic process;		GO:0005524 ATP binding; GO:1901265 nucleoside phosphate binding; GO:0001882 nucleoside binding; GO:0043167 ion binding; GO:0000166 nucleotide binding; GO:0097159 organic cyclic compound binding; GO:1901363 heterocyclic compound binding; GO:0032549 ribonucleoside binding; GO:0097367 carbohydrate derivative binding; GO:0016301 kinase activity; GO:0003824 catalytic activity; GO:0032553 ribonucleotide binding; GO:0005488 binding; GO:0032550 purine ribonucleoside binding; GO:0043168 anion binding; GO:0032555 purine ribonucleotide binding; GO:0032559 adenyl ribonucleotide binding; GO:0030554 adenyl nucleotide binding; GO:0001883 purine nucleoside binding; GO:0016740 transferase activity; GO:0016772 transferase activity, transferring phosphorus-containing groups; GO:0017076 purine nucleotide binding; GO:0036094 small molecule binding; GO:0035639 purine ribonucleoside triphosphate binding;	K15918	GLYK; D-glycerate 3-kinase [EC:2.7.1.31]	ats01100 Metabolic pathways - Aegilops tauschii (wheat D); ats00630 Glyoxylate and dicarboxylate metabolism - Aegilops tauschii (wheat D); ats01200 Carbon metabolism - Aegilops tauschii (wheat D); ats00260 Glycine, serine and threonine metabolism - Aegilops tauschii (wheat D); ats01110 Biosynthesis of secondary metabolites - Aegilops tauschii (wheat D); ats00561 Glycerolipid metabolism - Aegilops tauschii (wheat D);	IPR006083; IPR027417;	Phosphoribulokinase/uridine kinase; P-loop containing nucleoside triphosphate hydrolase;
A0A1D5XBY4	88	K	"D-glycerate 3-kinase, chloroplastic OS=Arabidopsis thaliana GN=GLYK PE=1 SV=2"	---	1	0.00206	130.56	LTDAEK(1)SR	2	-0.048217	1_x000D_	cytoplasm	GO:0016310 phosphorylation; GO:0008152 metabolic process; GO:0044237 cellular metabolic process; GO:0006793 phosphorus metabolic process; GO:0009987 cellular process; GO:0006796 phosphate-containing compound metabolic process;		GO:0005524 ATP binding; GO:1901265 nucleoside phosphate binding; GO:0001882 nucleoside binding; GO:0043167 ion binding; GO:0000166 nucleotide binding; GO:0097159 organic cyclic compound binding; GO:1901363 heterocyclic compound binding; GO:0032549 ribonucleoside binding; GO:0097367 carbohydrate derivative binding; GO:0016301 kinase activity; GO:0003824 catalytic activity; GO:0032553 ribonucleotide binding; GO:0005488 binding; GO:0032550 purine ribonucleoside binding; GO:0043168 anion binding; GO:0032555 purine ribonucleotide binding; GO:0032559 adenyl ribonucleotide binding; GO:0030554 adenyl nucleotide binding; GO:0001883 purine nucleoside binding; GO:0016740 transferase activity; GO:0016772 transferase activity, transferring phosphorus-containing groups; GO:0017076 purine nucleotide binding; GO:0036094 small molecule binding; GO:0035639 purine ribonucleoside triphosphate binding;	K15918	GLYK; D-glycerate 3-kinase [EC:2.7.1.31]	ats01100 Metabolic pathways - Aegilops tauschii (wheat D); ats00630 Glyoxylate and dicarboxylate metabolism - Aegilops tauschii (wheat D); ats01200 Carbon metabolism - Aegilops tauschii (wheat D); ats00260 Glycine, serine and threonine metabolism - Aegilops tauschii (wheat D); ats01110 Biosynthesis of secondary metabolites - Aegilops tauschii (wheat D); ats00561 Glycerolipid metabolism - Aegilops tauschii (wheat D);	IPR006083; IPR027417;	Phosphoribulokinase/uridine kinase; P-loop containing nucleoside triphosphate hydrolase;
A0A1D5XBY4	351	K	"D-glycerate 3-kinase, chloroplastic OS=Arabidopsis thaliana GN=GLYK PE=1 SV=2"	---	1	4.62e-05	115.06	K(1)DHLLVIDIDEER	2	2.4172	3_x000D_	cytoplasm	GO:0016310 phosphorylation; GO:0008152 metabolic process; GO:0044237 cellular metabolic process; GO:0006793 phosphorus metabolic process; GO:0009987 cellular process; GO:0006796 phosphate-containing compound metabolic process;		GO:0005524 ATP binding; GO:1901265 nucleoside phosphate binding; GO:0001882 nucleoside binding; GO:0043167 ion binding; GO:0000166 nucleotide binding; GO:0097159 organic cyclic compound binding; GO:1901363 heterocyclic compound binding; GO:0032549 ribonucleoside binding; GO:0097367 carbohydrate derivative binding; GO:0016301 kinase activity; GO:0003824 catalytic activity; GO:0032553 ribonucleotide binding; GO:0005488 binding; GO:0032550 purine ribonucleoside binding; GO:0043168 anion binding; GO:0032555 purine ribonucleotide binding; GO:0032559 adenyl ribonucleotide binding; GO:0030554 adenyl nucleotide binding; GO:0001883 purine nucleoside binding; GO:0016740 transferase activity; GO:0016772 transferase activity, transferring phosphorus-containing groups; GO:0017076 purine nucleotide binding; GO:0036094 small molecule binding; GO:0035639 purine ribonucleoside triphosphate binding;	K15918	GLYK; D-glycerate 3-kinase [EC:2.7.1.31]	ats01100 Metabolic pathways - Aegilops tauschii (wheat D); ats00630 Glyoxylate and dicarboxylate metabolism - Aegilops tauschii (wheat D); ats01200 Carbon metabolism - Aegilops tauschii (wheat D); ats00260 Glycine, serine and threonine metabolism - Aegilops tauschii (wheat D); ats01110 Biosynthesis of secondary metabolites - Aegilops tauschii (wheat D); ats00561 Glycerolipid metabolism - Aegilops tauschii (wheat D);	IPR006083; IPR027417;	Phosphoribulokinase/uridine kinase; P-loop containing nucleoside triphosphate hydrolase;
A0A1D5XBY4	218	K	"D-glycerate 3-kinase, chloroplastic OS=Arabidopsis thaliana GN=GLYK PE=1 SV=2"	---	1	4.1e-07	125.82	YDK(1)SAFGGR	2	-0.25261	1_x000D_	cytoplasm	GO:0016310 phosphorylation; GO:0008152 metabolic process; GO:0044237 cellular metabolic process; GO:0006793 phosphorus metabolic process; GO:0009987 cellular process; GO:0006796 phosphate-containing compound metabolic process;		GO:0005524 ATP binding; GO:1901265 nucleoside phosphate binding; GO:0001882 nucleoside binding; GO:0043167 ion binding; GO:0000166 nucleotide binding; GO:0097159 organic cyclic compound binding; GO:1901363 heterocyclic compound binding; GO:0032549 ribonucleoside binding; GO:0097367 carbohydrate derivative binding; GO:0016301 kinase activity; GO:0003824 catalytic activity; GO:0032553 ribonucleotide binding; GO:0005488 binding; GO:0032550 purine ribonucleoside binding; GO:0043168 anion binding; GO:0032555 purine ribonucleotide binding; GO:0032559 adenyl ribonucleotide binding; GO:0030554 adenyl nucleotide binding; GO:0001883 purine nucleoside binding; GO:0016740 transferase activity; GO:0016772 transferase activity, transferring phosphorus-containing groups; GO:0017076 purine nucleotide binding; GO:0036094 small molecule binding; GO:0035639 purine ribonucleoside triphosphate binding;	K15918	GLYK; D-glycerate 3-kinase [EC:2.7.1.31]	ats01100 Metabolic pathways - Aegilops tauschii (wheat D); ats00630 Glyoxylate and dicarboxylate metabolism - Aegilops tauschii (wheat D); ats01200 Carbon metabolism - Aegilops tauschii (wheat D); ats00260 Glycine, serine and threonine metabolism - Aegilops tauschii (wheat D); ats01110 Biosynthesis of secondary metabolites - Aegilops tauschii (wheat D); ats00561 Glycerolipid metabolism - Aegilops tauschii (wheat D);	IPR006083; IPR027417;	Phosphoribulokinase/uridine kinase; P-loop containing nucleoside triphosphate hydrolase;
A0A1D5XCU6	253	K	Sucrose transporter SUT1A	---	1	0.000109	65.887	EIYHGDPK(1)GTPDEANAFQAGVR	3	1.062	1_x000D_	plasma membrane		GO:0031224 intrinsic component of membrane; GO:0016020 membrane; GO:0016021 integral component of membrane; GO:0044425 membrane part;		K15378			IPR020846;	Major facilitator superfamily domain;
A0A1D5XDW4	75	K	Protein IN2-1 homolog B OS=Oryza sativa subsp. japonica GN=GSTZ5 PE=2 SV=1	---	1	0.00167	67.646	VVAIDLADRPAWYK(1)EK	3	1.6427	1_x000D_	cytoplasm			GO:0005515 protein binding; GO:0005488 binding;	K00799	GST; glutathione S-transferase [EC:2.5.1.18]	ats00480 Glutathione metabolism - Aegilops tauschii (wheat D);	IPR010987; IPR004045; IPR012336;	Glutathione S-transferase, C-terminal-like; Glutathione S-transferase, N-terminal; Thioredoxin-like fold;
A0A1D5XFS4	91	K	"29 kDa ribonucleoprotein A, chloroplastic-like isoform X1 [Aegilops tauschii subsp. tauschii]"	---	1	0.0267	57.859	PLIVVK(1)EEK	2	-0.7078	1_x000D_	nucleus
A0A1D5XG10	174	K	Unknown	---	1	0.00309	105.1	GK(1)AIADAYR	2	0.022706	2_x000D_	chloroplast
A0A1D5XJ56	240	K	"50S ribosomal protein L15, chloroplastic (Fragment) OS=Pisum sativum GN=RPL15 PE=2 SV=1"	---	1	5.7e-05	121.6	WLPAAYVK(1)NQAR	3	0.53137	3_x000D_	chloroplast	GO:0006518 peptide metabolic process; GO:0043043 peptide biosynthetic process; GO:0044267 cellular protein metabolic process; GO:0006807 nitrogen compound metabolic process; GO:0009058 biosynthetic process; GO:0043603 cellular amide metabolic process; GO:0044238 primary metabolic process; GO:1901566 organonitrogen compound biosynthetic process; GO:1901576 organic substance biosynthetic process; GO:0044237 cellular metabolic process; GO:0044249 cellular biosynthetic process; GO:0071704 organic substance metabolic process; GO:0008152 metabolic process; GO:0044271 cellular nitrogen compound biosynthetic process; GO:0034645 cellular macromolecule biosynthetic process; GO:0044260 cellular macromolecule metabolic process; GO:0034641 cellular nitrogen compound metabolic process; GO:0010467 gene expression; GO:0043170 macromolecule metabolic process; GO:0043604 amide biosynthetic process; GO:0019538 protein metabolic process; GO:0006412 translation; GO:0009059 macromolecule biosynthetic process; GO:0009987 cellular process; GO:1901564 organonitrogen compound metabolic process;	GO:0005840 ribosome; GO:0043229 intracellular organelle; GO:0043232 intracellular non-membrane-bounded organelle; GO:0044446 intracellular organelle part; GO:0005737 cytoplasm; GO:0032991 macromolecular complex; GO:0044424 intracellular part; GO:0005623 cell; GO:0044422 organelle part; GO:0043228 non-membrane-bounded organelle; GO:0043226 organelle; GO:0015934 large ribosomal subunit; GO:0044391 ribosomal subunit; GO:0005622 intracellular; GO:0044464 cell part; GO:1990904 ribonucleoprotein complex; GO:0030529 intracellular ribonucleoprotein complex; GO:0044444 cytoplasmic part;	GO:0003735 structural constituent of ribosome; GO:0005198 structural molecule activity;	K02876	RP-L15; large subunit ribosomal protein L15	ats03010 Ribosome - Aegilops tauschii (wheat D);	IPR021131;	Ribosomal protein L18e/L15P;
A0A1D5XJ56	251	K	"50S ribosomal protein L15, chloroplastic (Fragment) OS=Pisum sativum GN=RPL15 PE=2 SV=1"	---	1	0.0107	111.95	AEEYFSK(1)K	2	-0.73136	1_x000D_	chloroplast	GO:0006518 peptide metabolic process; GO:0043043 peptide biosynthetic process; GO:0044267 cellular protein metabolic process; GO:0006807 nitrogen compound metabolic process; GO:0009058 biosynthetic process; GO:0043603 cellular amide metabolic process; GO:0044238 primary metabolic process; GO:1901566 organonitrogen compound biosynthetic process; GO:1901576 organic substance biosynthetic process; GO:0044237 cellular metabolic process; GO:0044249 cellular biosynthetic process; GO:0071704 organic substance metabolic process; GO:0008152 metabolic process; GO:0044271 cellular nitrogen compound biosynthetic process; GO:0034645 cellular macromolecule biosynthetic process; GO:0044260 cellular macromolecule metabolic process; GO:0034641 cellular nitrogen compound metabolic process; GO:0010467 gene expression; GO:0043170 macromolecule metabolic process; GO:0043604 amide biosynthetic process; GO:0019538 protein metabolic process; GO:0006412 translation; GO:0009059 macromolecule biosynthetic process; GO:0009987 cellular process; GO:1901564 organonitrogen compound metabolic process;	GO:0005840 ribosome; GO:0043229 intracellular organelle; GO:0043232 intracellular non-membrane-bounded organelle; GO:0044446 intracellular organelle part; GO:0005737 cytoplasm; GO:0032991 macromolecular complex; GO:0044424 intracellular part; GO:0005623 cell; GO:0044422 organelle part; GO:0043228 non-membrane-bounded organelle; GO:0043226 organelle; GO:0015934 large ribosomal subunit; GO:0044391 ribosomal subunit; GO:0005622 intracellular; GO:0044464 cell part; GO:1990904 ribonucleoprotein complex; GO:0030529 intracellular ribonucleoprotein complex; GO:0044444 cytoplasmic part;	GO:0003735 structural constituent of ribosome; GO:0005198 structural molecule activity;	K02876	RP-L15; large subunit ribosomal protein L15	ats03010 Ribosome - Aegilops tauschii (wheat D);	IPR021131;	Ribosomal protein L18e/L15P;
A0A1D5XJ56	81	K	"50S ribosomal protein L15, chloroplastic (Fragment) OS=Pisum sativum GN=RPL15 PE=2 SV=1"	---	1	0.000861	103.44	LDNLSPQK(1)GAR	2	0.038457	1_x000D_	chloroplast	GO:0006518 peptide metabolic process; GO:0043043 peptide biosynthetic process; GO:0044267 cellular protein metabolic process; GO:0006807 nitrogen compound metabolic process; GO:0009058 biosynthetic process; GO:0043603 cellular amide metabolic process; GO:0044238 primary metabolic process; GO:1901566 organonitrogen compound biosynthetic process; GO:1901576 organic substance biosynthetic process; GO:0044237 cellular metabolic process; GO:0044249 cellular biosynthetic process; GO:0071704 organic substance metabolic process; GO:0008152 metabolic process; GO:0044271 cellular nitrogen compound biosynthetic process; GO:0034645 cellular macromolecule biosynthetic process; GO:0044260 cellular macromolecule metabolic process; GO:0034641 cellular nitrogen compound metabolic process; GO:0010467 gene expression; GO:0043170 macromolecule metabolic process; GO:0043604 amide biosynthetic process; GO:0019538 protein metabolic process; GO:0006412 translation; GO:0009059 macromolecule biosynthetic process; GO:0009987 cellular process; GO:1901564 organonitrogen compound metabolic process;	GO:0005840 ribosome; GO:0043229 intracellular organelle; GO:0043232 intracellular non-membrane-bounded organelle; GO:0044446 intracellular organelle part; GO:0005737 cytoplasm; GO:0032991 macromolecular complex; GO:0044424 intracellular part; GO:0005623 cell; GO:0044422 organelle part; GO:0043228 non-membrane-bounded organelle; GO:0043226 organelle; GO:0015934 large ribosomal subunit; GO:0044391 ribosomal subunit; GO:0005622 intracellular; GO:0044464 cell part; GO:1990904 ribonucleoprotein complex; GO:0030529 intracellular ribonucleoprotein complex; GO:0044444 cytoplasmic part;	GO:0003735 structural constituent of ribosome; GO:0005198 structural molecule activity;	K02876	RP-L15; large subunit ribosomal protein L15	ats03010 Ribosome - Aegilops tauschii (wheat D);	IPR021131;	Ribosomal protein L18e/L15P;
A0A1D5XJ56	163	K	"50S ribosomal protein L15, chloroplastic (Fragment) OS=Pisum sativum GN=RPL15 PE=2 SV=1"	---	1	0.0133	45.237	DIVQGGFK(1)DGDEISLESLK	2	-0.17015	1_x000D_	chloroplast	GO:0006518 peptide metabolic process; GO:0043043 peptide biosynthetic process; GO:0044267 cellular protein metabolic process; GO:0006807 nitrogen compound metabolic process; GO:0009058 biosynthetic process; GO:0043603 cellular amide metabolic process; GO:0044238 primary metabolic process; GO:1901566 organonitrogen compound biosynthetic process; GO:1901576 organic substance biosynthetic process; GO:0044237 cellular metabolic process; GO:0044249 cellular biosynthetic process; GO:0071704 organic substance metabolic process; GO:0008152 metabolic process; GO:0044271 cellular nitrogen compound biosynthetic process; GO:0034645 cellular macromolecule biosynthetic process; GO:0044260 cellular macromolecule metabolic process; GO:0034641 cellular nitrogen compound metabolic process; GO:0010467 gene expression; GO:0043170 macromolecule metabolic process; GO:0043604 amide biosynthetic process; GO:0019538 protein metabolic process; GO:0006412 translation; GO:0009059 macromolecule biosynthetic process; GO:0009987 cellular process; GO:1901564 organonitrogen compound metabolic process;	GO:0005840 ribosome; GO:0043229 intracellular organelle; GO:0043232 intracellular non-membrane-bounded organelle; GO:0044446 intracellular organelle part; GO:0005737 cytoplasm; GO:0032991 macromolecular complex; GO:0044424 intracellular part; GO:0005623 cell; GO:0044422 organelle part; GO:0043228 non-membrane-bounded organelle; GO:0043226 organelle; GO:0015934 large ribosomal subunit; GO:0044391 ribosomal subunit; GO:0005622 intracellular; GO:0044464 cell part; GO:1990904 ribonucleoprotein complex; GO:0030529 intracellular ribonucleoprotein complex; GO:0044444 cytoplasmic part;	GO:0003735 structural constituent of ribosome; GO:0005198 structural molecule activity;	K02876	RP-L15; large subunit ribosomal protein L15	ats03010 Ribosome - Aegilops tauschii (wheat D);	IPR021131;	Ribosomal protein L18e/L15P;
A0A1D5XJ56	205	K	"50S ribosomal protein L15, chloroplastic (Fragment) OS=Pisum sativum GN=RPL15 PE=2 SV=1"	---	1	0.00174	82.202	LNIK(1)AGAFSSAAK	2	-2.2985	1_x000D_	chloroplast	GO:0006518 peptide metabolic process; GO:0043043 peptide biosynthetic process; GO:0044267 cellular protein metabolic process; GO:0006807 nitrogen compound metabolic process; GO:0009058 biosynthetic process; GO:0043603 cellular amide metabolic process; GO:0044238 primary metabolic process; GO:1901566 organonitrogen compound biosynthetic process; GO:1901576 organic substance biosynthetic process; GO:0044237 cellular metabolic process; GO:0044249 cellular biosynthetic process; GO:0071704 organic substance metabolic process; GO:0008152 metabolic process; GO:0044271 cellular nitrogen compound biosynthetic process; GO:0034645 cellular macromolecule biosynthetic process; GO:0044260 cellular macromolecule metabolic process; GO:0034641 cellular nitrogen compound metabolic process; GO:0010467 gene expression; GO:0043170 macromolecule metabolic process; GO:0043604 amide biosynthetic process; GO:0019538 protein metabolic process; GO:0006412 translation; GO:0009059 macromolecule biosynthetic process; GO:0009987 cellular process; GO:1901564 organonitrogen compound metabolic process;	GO:0005840 ribosome; GO:0043229 intracellular organelle; GO:0043232 intracellular non-membrane-bounded organelle; GO:0044446 intracellular organelle part; GO:0005737 cytoplasm; GO:0032991 macromolecular complex; GO:0044424 intracellular part; GO:0005623 cell; GO:0044422 organelle part; GO:0043228 non-membrane-bounded organelle; GO:0043226 organelle; GO:0015934 large ribosomal subunit; GO:0044391 ribosomal subunit; GO:0005622 intracellular; GO:0044464 cell part; GO:1990904 ribonucleoprotein complex; GO:0030529 intracellular ribonucleoprotein complex; GO:0044444 cytoplasmic part;	GO:0003735 structural constituent of ribosome; GO:0005198 structural molecule activity;	K02876	RP-L15; large subunit ribosomal protein L15	ats03010 Ribosome - Aegilops tauschii (wheat D);	IPR021131;	Ribosomal protein L18e/L15P;
A0A1D5XJ56	191	K	"50S ribosomal protein L15, chloroplastic (Fragment) OS=Pisum sativum GN=RPL15 PE=2 SV=1"	---	1	0.00105	85.163	LPLK(1)ILGDGDLSVK	2	-0.087197	2_x000D_	chloroplast	GO:0006518 peptide metabolic process; GO:0043043 peptide biosynthetic process; GO:0044267 cellular protein metabolic process; GO:0006807 nitrogen compound metabolic process; GO:0009058 biosynthetic process; GO:0043603 cellular amide metabolic process; GO:0044238 primary metabolic process; GO:1901566 organonitrogen compound biosynthetic process; GO:1901576 organic substance biosynthetic process; GO:0044237 cellular metabolic process; GO:0044249 cellular biosynthetic process; GO:0071704 organic substance metabolic process; GO:0008152 metabolic process; GO:0044271 cellular nitrogen compound biosynthetic process; GO:0034645 cellular macromolecule biosynthetic process; GO:0044260 cellular macromolecule metabolic process; GO:0034641 cellular nitrogen compound metabolic process; GO:0010467 gene expression; GO:0043170 macromolecule metabolic process; GO:0043604 amide biosynthetic process; GO:0019538 protein metabolic process; GO:0006412 translation; GO:0009059 macromolecule biosynthetic process; GO:0009987 cellular process; GO:1901564 organonitrogen compound metabolic process;	GO:0005840 ribosome; GO:0043229 intracellular organelle; GO:0043232 intracellular non-membrane-bounded organelle; GO:0044446 intracellular organelle part; GO:0005737 cytoplasm; GO:0032991 macromolecular complex; GO:0044424 intracellular part; GO:0005623 cell; GO:0044422 organelle part; GO:0043228 non-membrane-bounded organelle; GO:0043226 organelle; GO:0015934 large ribosomal subunit; GO:0044391 ribosomal subunit; GO:0005622 intracellular; GO:0044464 cell part; GO:1990904 ribonucleoprotein complex; GO:0030529 intracellular ribonucleoprotein complex; GO:0044444 cytoplasmic part;	GO:0003735 structural constituent of ribosome; GO:0005198 structural molecule activity;	K02876	RP-L15; large subunit ribosomal protein L15	ats03010 Ribosome - Aegilops tauschii (wheat D);	IPR021131;	Ribosomal protein L18e/L15P;
A0A1D5XJ56	174	K	"50S ribosomal protein L15, chloroplastic (Fragment) OS=Pisum sativum GN=RPL15 PE=2 SV=1"	---	1	0.000603	95.428	DGDEISLESLK(1)SR	2	-3.227	1_x000D_	chloroplast	GO:0006518 peptide metabolic process; GO:0043043 peptide biosynthetic process; GO:0044267 cellular protein metabolic process; GO:0006807 nitrogen compound metabolic process; GO:0009058 biosynthetic process; GO:0043603 cellular amide metabolic process; GO:0044238 primary metabolic process; GO:1901566 organonitrogen compound biosynthetic process; GO:1901576 organic substance biosynthetic process; GO:0044237 cellular metabolic process; GO:0044249 cellular biosynthetic process; GO:0071704 organic substance metabolic process; GO:0008152 metabolic process; GO:0044271 cellular nitrogen compound biosynthetic process; GO:0034645 cellular macromolecule biosynthetic process; GO:0044260 cellular macromolecule metabolic process; GO:0034641 cellular nitrogen compound metabolic process; GO:0010467 gene expression; GO:0043170 macromolecule metabolic process; GO:0043604 amide biosynthetic process; GO:0019538 protein metabolic process; GO:0006412 translation; GO:0009059 macromolecule biosynthetic process; GO:0009987 cellular process; GO:1901564 organonitrogen compound metabolic process;	GO:0005840 ribosome; GO:0043229 intracellular organelle; GO:0043232 intracellular non-membrane-bounded organelle; GO:0044446 intracellular organelle part; GO:0005737 cytoplasm; GO:0032991 macromolecular complex; GO:0044424 intracellular part; GO:0005623 cell; GO:0044422 organelle part; GO:0043228 non-membrane-bounded organelle; GO:0043226 organelle; GO:0015934 large ribosomal subunit; GO:0044391 ribosomal subunit; GO:0005622 intracellular; GO:0044464 cell part; GO:1990904 ribonucleoprotein complex; GO:0030529 intracellular ribonucleoprotein complex; GO:0044444 cytoplasmic part;	GO:0003735 structural constituent of ribosome; GO:0005198 structural molecule activity;	K02876	RP-L15; large subunit ribosomal protein L15	ats03010 Ribosome - Aegilops tauschii (wheat D);	IPR021131;	Ribosomal protein L18e/L15P;
A0A1D5XJ56	201	K	"50S ribosomal protein L15, chloroplastic (Fragment) OS=Pisum sativum GN=RPL15 PE=2 SV=1"	---	1	0.0608	41.996	ILGDGDLSVK(1)LNIK	2	-1.8262	1_x000D_	chloroplast	GO:0006518 peptide metabolic process; GO:0043043 peptide biosynthetic process; GO:0044267 cellular protein metabolic process; GO:0006807 nitrogen compound metabolic process; GO:0009058 biosynthetic process; GO:0043603 cellular amide metabolic process; GO:0044238 primary metabolic process; GO:1901566 organonitrogen compound biosynthetic process; GO:1901576 organic substance biosynthetic process; GO:0044237 cellular metabolic process; GO:0044249 cellular biosynthetic process; GO:0071704 organic substance metabolic process; GO:0008152 metabolic process; GO:0044271 cellular nitrogen compound biosynthetic process; GO:0034645 cellular macromolecule biosynthetic process; GO:0044260 cellular macromolecule metabolic process; GO:0034641 cellular nitrogen compound metabolic process; GO:0010467 gene expression; GO:0043170 macromolecule metabolic process; GO:0043604 amide biosynthetic process; GO:0019538 protein metabolic process; GO:0006412 translation; GO:0009059 macromolecule biosynthetic process; GO:0009987 cellular process; GO:1901564 organonitrogen compound metabolic process;	GO:0005840 ribosome; GO:0043229 intracellular organelle; GO:0043232 intracellular non-membrane-bounded organelle; GO:0044446 intracellular organelle part; GO:0005737 cytoplasm; GO:0032991 macromolecular complex; GO:0044424 intracellular part; GO:0005623 cell; GO:0044422 organelle part; GO:0043228 non-membrane-bounded organelle; GO:0043226 organelle; GO:0015934 large ribosomal subunit; GO:0044391 ribosomal subunit; GO:0005622 intracellular; GO:0044464 cell part; GO:1990904 ribonucleoprotein complex; GO:0030529 intracellular ribonucleoprotein complex; GO:0044444 cytoplasmic part;	GO:0003735 structural constituent of ribosome; GO:0005198 structural molecule activity;	K02876	RP-L15; large subunit ribosomal protein L15	ats03010 Ribosome - Aegilops tauschii (wheat D);	IPR021131;	Ribosomal protein L18e/L15P;
A0A1D5XJ56	216	K	"50S ribosomal protein L15, chloroplastic (Fragment) OS=Pisum sativum GN=RPL15 PE=2 SV=1"	---	1	0.00153	76.82	EK(1)LEAAGCTLTVLPK	2	-0.31199	1_x000D_	chloroplast	GO:0006518 peptide metabolic process; GO:0043043 peptide biosynthetic process; GO:0044267 cellular protein metabolic process; GO:0006807 nitrogen compound metabolic process; GO:0009058 biosynthetic process; GO:0043603 cellular amide metabolic process; GO:0044238 primary metabolic process; GO:1901566 organonitrogen compound biosynthetic process; GO:1901576 organic substance biosynthetic process; GO:0044237 cellular metabolic process; GO:0044249 cellular biosynthetic process; GO:0071704 organic substance metabolic process; GO:0008152 metabolic process; GO:0044271 cellular nitrogen compound biosynthetic process; GO:0034645 cellular macromolecule biosynthetic process; GO:0044260 cellular macromolecule metabolic process; GO:0034641 cellular nitrogen compound metabolic process; GO:0010467 gene expression; GO:0043170 macromolecule metabolic process; GO:0043604 amide biosynthetic process; GO:0019538 protein metabolic process; GO:0006412 translation; GO:0009059 macromolecule biosynthetic process; GO:0009987 cellular process; GO:1901564 organonitrogen compound metabolic process;	GO:0005840 ribosome; GO:0043229 intracellular organelle; GO:0043232 intracellular non-membrane-bounded organelle; GO:0044446 intracellular organelle part; GO:0005737 cytoplasm; GO:0032991 macromolecular complex; GO:0044424 intracellular part; GO:0005623 cell; GO:0044422 organelle part; GO:0043228 non-membrane-bounded organelle; GO:0043226 organelle; GO:0015934 large ribosomal subunit; GO:0044391 ribosomal subunit; GO:0005622 intracellular; GO:0044464 cell part; GO:1990904 ribonucleoprotein complex; GO:0030529 intracellular ribonucleoprotein complex; GO:0044444 cytoplasmic part;	GO:0003735 structural constituent of ribosome; GO:0005198 structural molecule activity;	K02876	RP-L15; large subunit ribosomal protein L15	ats03010 Ribosome - Aegilops tauschii (wheat D);	IPR021131;	Ribosomal protein L18e/L15P;
A0A1D5XJ56	187	K	"50S ribosomal protein L15, chloroplastic (Fragment) OS=Pisum sativum GN=RPL15 PE=2 SV=1"	---	0.88404	0.00466	60.549	K(0.884)LPLK(0.116)ILGDGDLSVK	3	2.1689	1_x000D_	chloroplast	GO:0006518 peptide metabolic process; GO:0043043 peptide biosynthetic process; GO:0044267 cellular protein metabolic process; GO:0006807 nitrogen compound metabolic process; GO:0009058 biosynthetic process; GO:0043603 cellular amide metabolic process; GO:0044238 primary metabolic process; GO:1901566 organonitrogen compound biosynthetic process; GO:1901576 organic substance biosynthetic process; GO:0044237 cellular metabolic process; GO:0044249 cellular biosynthetic process; GO:0071704 organic substance metabolic process; GO:0008152 metabolic process; GO:0044271 cellular nitrogen compound biosynthetic process; GO:0034645 cellular macromolecule biosynthetic process; GO:0044260 cellular macromolecule metabolic process; GO:0034641 cellular nitrogen compound metabolic process; GO:0010467 gene expression; GO:0043170 macromolecule metabolic process; GO:0043604 amide biosynthetic process; GO:0019538 protein metabolic process; GO:0006412 translation; GO:0009059 macromolecule biosynthetic process; GO:0009987 cellular process; GO:1901564 organonitrogen compound metabolic process;	GO:0005840 ribosome; GO:0043229 intracellular organelle; GO:0043232 intracellular non-membrane-bounded organelle; GO:0044446 intracellular organelle part; GO:0005737 cytoplasm; GO:0032991 macromolecular complex; GO:0044424 intracellular part; GO:0005623 cell; GO:0044422 organelle part; GO:0043228 non-membrane-bounded organelle; GO:0043226 organelle; GO:0015934 large ribosomal subunit; GO:0044391 ribosomal subunit; GO:0005622 intracellular; GO:0044464 cell part; GO:1990904 ribonucleoprotein complex; GO:0030529 intracellular ribonucleoprotein complex; GO:0044444 cytoplasmic part;	GO:0003735 structural constituent of ribosome; GO:0005198 structural molecule activity;	K02876	RP-L15; large subunit ribosomal protein L15	ats03010 Ribosome - Aegilops tauschii (wheat D);	IPR021131;	Ribosomal protein L18e/L15P;
A0A1D5XJ89	107	K	Nascent polypeptide-associated complex subunit alpha-like protein 2 OS=Arabidopsis thaliana GN=At3g49470 PE=2 SV=2	---	1	0.000934	77.325	AK(1)NILFVVSKPDVFK	3	-0.54148	1_x000D_	nucleus				K03626			IPR002715;	Nascent polypeptide-associated complex NAC domain;
A0A1D5XK25	595	K	Mediator of RNA polymerase II transcription subunit 12 OS=Arabidopsis thaliana GN=MED12 PE=1 SV=1	---	1	0.0275	55.353	SK(1)MSEMNK(1)LSR	2	-0.36048	4_x000D_	nucleus	GO:0050794 regulation of cellular process; GO:0010468 regulation of gene expression; GO:0006355 regulation of transcription, DNA-templated; GO:0031326 regulation of cellular biosynthetic process; GO:0080090 regulation of primary metabolic process; GO:0060255 regulation of macromolecule metabolic process; GO:0019219 regulation of nucleobase-containing compound metabolic process; GO:0006357 regulation of transcription from RNA polymerase II promoter; GO:0010556 regulation of macromolecule biosynthetic process; GO:0031323 regulation of cellular metabolic process; GO:0051252 regulation of RNA metabolic process; GO:2001141 regulation of RNA biosynthetic process; GO:1903506 regulation of nucleic acid-templated transcription; GO:0050789 regulation of biological process; GO:0009889 regulation of biosynthetic process; GO:0051171 regulation of nitrogen compound metabolic process; GO:0019222 regulation of metabolic process; GO:0065007 biological regulation; GO:2000112 regulation of cellular macromolecule biosynthetic process;	GO:0043229 intracellular organelle; GO:0044446 intracellular organelle part; GO:0031981 nuclear lumen; GO:0032991 macromolecular complex; GO:0044424 intracellular part; GO:0005623 cell; GO:0044422 organelle part; GO:0031974 membrane-enclosed lumen; GO:0043226 organelle; GO:0043231 intracellular membrane-bounded organelle; GO:0005654 nucleoplasm; GO:0005634 nucleus; GO:0070013 intracellular organelle lumen; GO:0016592 mediator complex; GO:0044464 cell part; GO:0005622 intracellular; GO:0043227 membrane-bounded organelle; GO:0043234 protein complex; GO:0044451 nucleoplasm part; GO:0043233 organelle lumen; GO:0044428 nuclear part;	GO:0000989 transcription factor activity, transcription factor binding; GO:0001104 RNA polymerase II transcription cofactor activity; GO:0001076 transcription factor activity, RNA polymerase II transcription factor binding; GO:0003712 transcription cofactor activity; GO:0000988 transcription factor activity, protein binding;				IPR019035;	Mediator complex, subunit Med12;
A0A1D5XK25	589	K	Mediator of RNA polymerase II transcription subunit 12 OS=Arabidopsis thaliana GN=MED12 PE=1 SV=1	---	1	0.0275	55.353	SK(1)MSEMNK(1)LSR	2	-0.36048	4_x000D_	nucleus	GO:0050794 regulation of cellular process; GO:0010468 regulation of gene expression; GO:0006355 regulation of transcription, DNA-templated; GO:0031326 regulation of cellular biosynthetic process; GO:0080090 regulation of primary metabolic process; GO:0060255 regulation of macromolecule metabolic process; GO:0019219 regulation of nucleobase-containing compound metabolic process; GO:0006357 regulation of transcription from RNA polymerase II promoter; GO:0010556 regulation of macromolecule biosynthetic process; GO:0031323 regulation of cellular metabolic process; GO:0051252 regulation of RNA metabolic process; GO:2001141 regulation of RNA biosynthetic process; GO:1903506 regulation of nucleic acid-templated transcription; GO:0050789 regulation of biological process; GO:0009889 regulation of biosynthetic process; GO:0051171 regulation of nitrogen compound metabolic process; GO:0019222 regulation of metabolic process; GO:0065007 biological regulation; GO:2000112 regulation of cellular macromolecule biosynthetic process;	GO:0043229 intracellular organelle; GO:0044446 intracellular organelle part; GO:0031981 nuclear lumen; GO:0032991 macromolecular complex; GO:0044424 intracellular part; GO:0005623 cell; GO:0044422 organelle part; GO:0031974 membrane-enclosed lumen; GO:0043226 organelle; GO:0043231 intracellular membrane-bounded organelle; GO:0005654 nucleoplasm; GO:0005634 nucleus; GO:0070013 intracellular organelle lumen; GO:0016592 mediator complex; GO:0044464 cell part; GO:0005622 intracellular; GO:0043227 membrane-bounded organelle; GO:0043234 protein complex; GO:0044451 nucleoplasm part; GO:0043233 organelle lumen; GO:0044428 nuclear part;	GO:0000989 transcription factor activity, transcription factor binding; GO:0001104 RNA polymerase II transcription cofactor activity; GO:0001076 transcription factor activity, RNA polymerase II transcription factor binding; GO:0003712 transcription cofactor activity; GO:0000988 transcription factor activity, protein binding;				IPR019035;	Mediator complex, subunit Med12;
A0A1D5XL00	66	K	"Omega-amidase, chloroplastic OS=Arabidopsis thaliana GN=NLP3 PE=1 SV=1"	---	1	4.33e-10	152.34	SPPAVEPPAPPLSK(1)FK	2	0.31953	1_x000D_	chloroplast	GO:0006807 nitrogen compound metabolic process; GO:0008152 metabolic process;	GO:0031224 intrinsic component of membrane; GO:0016020 membrane; GO:0016021 integral component of membrane; GO:0044425 membrane part;	GO:0016787 hydrolase activity; GO:0003824 catalytic activity; GO:0016810 hydrolase activity, acting on carbon-nitrogen (but not peptide) bonds;	K13566	NIT2; omega-amidase [EC:3.5.1.3]	ats00250 Alanine, aspartate and glutamate metabolism - Aegilops tauschii (wheat D);	IPR003010;	Carbon-nitrogen hydrolase;
A0A1D5XL34	483	K	Aconitate hydratase	---	1	0.00254	148.52	DGK(1)EVFFR	2	0.02833	2_x000D_	cytoplasm	GO:0008152 metabolic process;		GO:0003824 catalytic activity; GO:0005488 binding; GO:0051536 iron-sulfur cluster binding; GO:0003994 aconitate hydratase activity; GO:0016829 lyase activity; GO:0016836 hydro-lyase activity; GO:0051539 4 iron, 4 sulfur cluster binding; GO:0016835 carbon-oxygen lyase activity; GO:0051540 metal cluster binding;	K01681	ACO; aconitate hydratase [EC:4.2.1.3]	ats01230 Biosynthesis of amino acids - Aegilops tauschii (wheat D); ats01100 Metabolic pathways - Aegilops tauschii (wheat D); ats01210 2-Oxocarboxylic acid metabolism - Aegilops tauschii (wheat D); ats00630 Glyoxylate and dicarboxylate metabolism - Aegilops tauschii (wheat D); ats01200 Carbon metabolism - Aegilops tauschii (wheat D); ats00020 Citrate cycle (TCA cycle) - Aegilops tauschii (wheat D); ats01110 Biosynthesis of secondary metabolites - Aegilops tauschii (wheat D);	IPR001030; IPR000573; IPR015932; IPR015928; IPR015931;	Aconitase/3-isopropylmalate dehydratase large subunit, alpha/beta/alpha domain; Aconitase A/isopropylmalate dehydratase small subunit, swivel domain; Aconitase/3-isopropylmalate dehydratase large subunit, alpha/beta/alpha, subdomain 2; Aconitase/3-isopropylmalate dehydratase, swivel; Aconitase/3-isopropylmalate dehydratase large subunit, alpha/beta/alpha, subdomain 1/3;
A0A1D5XL34	616	K	Aconitate hydratase	---	1	0.0379	60.102	FLK(1)GEVGPK	2	-0.30023	1_x000D_	cytoplasm	GO:0008152 metabolic process;		GO:0003824 catalytic activity; GO:0005488 binding; GO:0051536 iron-sulfur cluster binding; GO:0003994 aconitate hydratase activity; GO:0016829 lyase activity; GO:0016836 hydro-lyase activity; GO:0051539 4 iron, 4 sulfur cluster binding; GO:0016835 carbon-oxygen lyase activity; GO:0051540 metal cluster binding;	K01681	ACO; aconitate hydratase [EC:4.2.1.3]	ats01230 Biosynthesis of amino acids - Aegilops tauschii (wheat D); ats01100 Metabolic pathways - Aegilops tauschii (wheat D); ats01210 2-Oxocarboxylic acid metabolism - Aegilops tauschii (wheat D); ats00630 Glyoxylate and dicarboxylate metabolism - Aegilops tauschii (wheat D); ats01200 Carbon metabolism - Aegilops tauschii (wheat D); ats00020 Citrate cycle (TCA cycle) - Aegilops tauschii (wheat D); ats01110 Biosynthesis of secondary metabolites - Aegilops tauschii (wheat D);	IPR001030; IPR000573; IPR015932; IPR015928; IPR015931;	Aconitase/3-isopropylmalate dehydratase large subunit, alpha/beta/alpha domain; Aconitase A/isopropylmalate dehydratase small subunit, swivel domain; Aconitase/3-isopropylmalate dehydratase large subunit, alpha/beta/alpha, subdomain 2; Aconitase/3-isopropylmalate dehydratase, swivel; Aconitase/3-isopropylmalate dehydratase large subunit, alpha/beta/alpha, subdomain 1/3;
A0A1D5XLA5	190	K	"30S ribosomal protein S5, chloroplastic OS=Spinacia oleracea GN=rps5 PE=1 SV=1"	---	1	0.000121	127.76	GHVGVGVGK(1)AK	3	-0.11069	2_x000D_	chloroplast	GO:0006518 peptide metabolic process; GO:0043043 peptide biosynthetic process; GO:0044267 cellular protein metabolic process; GO:0006807 nitrogen compound metabolic process; GO:0009058 biosynthetic process; GO:0043603 cellular amide metabolic process; GO:0044238 primary metabolic process; GO:1901566 organonitrogen compound biosynthetic process; GO:1901576 organic substance biosynthetic process; GO:0044237 cellular metabolic process; GO:0044249 cellular biosynthetic process; GO:0071704 organic substance metabolic process; GO:0008152 metabolic process; GO:0044271 cellular nitrogen compound biosynthetic process; GO:0034645 cellular macromolecule biosynthetic process; GO:0044260 cellular macromolecule metabolic process; GO:0034641 cellular nitrogen compound metabolic process; GO:0010467 gene expression; GO:0043170 macromolecule metabolic process; GO:0043604 amide biosynthetic process; GO:0019538 protein metabolic process; GO:0006412 translation; GO:0009059 macromolecule biosynthetic process; GO:0009987 cellular process; GO:1901564 organonitrogen compound metabolic process;	GO:0005840 ribosome; GO:0043229 intracellular organelle; GO:0043232 intracellular non-membrane-bounded organelle; GO:0015935 small ribosomal subunit; GO:0044446 intracellular organelle part; GO:0005737 cytoplasm; GO:0032991 macromolecular complex; GO:0044424 intracellular part; GO:0005623 cell; GO:0044422 organelle part; GO:0043228 non-membrane-bounded organelle; GO:0043226 organelle; GO:0044391 ribosomal subunit; GO:0005622 intracellular; GO:0044464 cell part; GO:1990904 ribonucleoprotein complex; GO:0030529 intracellular ribonucleoprotein complex; GO:0044444 cytoplasmic part;	GO:0097159 organic cyclic compound binding; GO:1901363 heterocyclic compound binding; GO:0003723 RNA binding; GO:0005488 binding; GO:0003676 nucleic acid binding; GO:0005198 structural molecule activity; GO:0003735 structural constituent of ribosome;	K02988	RP-S5; small subunit ribosomal protein S5	ats03010 Ribosome - Aegilops tauschii (wheat D);	IPR014720; IPR020568; IPR005324; IPR014721; IPR013810;	Double-stranded RNA-binding domain; Ribosomal protein S5 domain 2-type fold; Ribosomal protein S5, C-terminal; Ribosomal protein S5 domain 2-type fold, subgroup; Ribosomal protein S5, N-terminal;
A0A1D5XLA5	200	K	"30S ribosomal protein S5, chloroplastic OS=Spinacia oleracea GN=rps5 PE=1 SV=1"	---	1	1.21e-06	135.21	EVSEAITK(1)AAMNGR	2	0.49537	1_x000D_	chloroplast	GO:0006518 peptide metabolic process; GO:0043043 peptide biosynthetic process; GO:0044267 cellular protein metabolic process; GO:0006807 nitrogen compound metabolic process; GO:0009058 biosynthetic process; GO:0043603 cellular amide metabolic process; GO:0044238 primary metabolic process; GO:1901566 organonitrogen compound biosynthetic process; GO:1901576 organic substance biosynthetic process; GO:0044237 cellular metabolic process; GO:0044249 cellular biosynthetic process; GO:0071704 organic substance metabolic process; GO:0008152 metabolic process; GO:0044271 cellular nitrogen compound biosynthetic process; GO:0034645 cellular macromolecule biosynthetic process; GO:0044260 cellular macromolecule metabolic process; GO:0034641 cellular nitrogen compound metabolic process; GO:0010467 gene expression; GO:0043170 macromolecule metabolic process; GO:0043604 amide biosynthetic process; GO:0019538 protein metabolic process; GO:0006412 translation; GO:0009059 macromolecule biosynthetic process; GO:0009987 cellular process; GO:1901564 organonitrogen compound metabolic process;	GO:0005840 ribosome; GO:0043229 intracellular organelle; GO:0043232 intracellular non-membrane-bounded organelle; GO:0015935 small ribosomal subunit; GO:0044446 intracellular organelle part; GO:0005737 cytoplasm; GO:0032991 macromolecular complex; GO:0044424 intracellular part; GO:0005623 cell; GO:0044422 organelle part; GO:0043228 non-membrane-bounded organelle; GO:0043226 organelle; GO:0044391 ribosomal subunit; GO:0005622 intracellular; GO:0044464 cell part; GO:1990904 ribonucleoprotein complex; GO:0030529 intracellular ribonucleoprotein complex; GO:0044444 cytoplasmic part;	GO:0097159 organic cyclic compound binding; GO:1901363 heterocyclic compound binding; GO:0003723 RNA binding; GO:0005488 binding; GO:0003676 nucleic acid binding; GO:0005198 structural molecule activity; GO:0003735 structural constituent of ribosome;	K02988	RP-S5; small subunit ribosomal protein S5	ats03010 Ribosome - Aegilops tauschii (wheat D);	IPR014720; IPR020568; IPR005324; IPR014721; IPR013810;	Double-stranded RNA-binding domain; Ribosomal protein S5 domain 2-type fold; Ribosomal protein S5, C-terminal; Ribosomal protein S5 domain 2-type fold, subgroup; Ribosomal protein S5, N-terminal;
A0A1D5XLA5	265	K	"30S ribosomal protein S5, chloroplastic OS=Spinacia oleracea GN=rps5 PE=1 SV=1"	---	1	3.62e-11	151.8	VVLEMAGVENALGK(1)QLR	3	0.23766	5_x000D_	chloroplast	GO:0006518 peptide metabolic process; GO:0043043 peptide biosynthetic process; GO:0044267 cellular protein metabolic process; GO:0006807 nitrogen compound metabolic process; GO:0009058 biosynthetic process; GO:0043603 cellular amide metabolic process; GO:0044238 primary metabolic process; GO:1901566 organonitrogen compound biosynthetic process; GO:1901576 organic substance biosynthetic process; GO:0044237 cellular metabolic process; GO:0044249 cellular biosynthetic process; GO:0071704 organic substance metabolic process; GO:0008152 metabolic process; GO:0044271 cellular nitrogen compound biosynthetic process; GO:0034645 cellular macromolecule biosynthetic process; GO:0044260 cellular macromolecule metabolic process; GO:0034641 cellular nitrogen compound metabolic process; GO:0010467 gene expression; GO:0043170 macromolecule metabolic process; GO:0043604 amide biosynthetic process; GO:0019538 protein metabolic process; GO:0006412 translation; GO:0009059 macromolecule biosynthetic process; GO:0009987 cellular process; GO:1901564 organonitrogen compound metabolic process;	GO:0005840 ribosome; GO:0043229 intracellular organelle; GO:0043232 intracellular non-membrane-bounded organelle; GO:0015935 small ribosomal subunit; GO:0044446 intracellular organelle part; GO:0005737 cytoplasm; GO:0032991 macromolecular complex; GO:0044424 intracellular part; GO:0005623 cell; GO:0044422 organelle part; GO:0043228 non-membrane-bounded organelle; GO:0043226 organelle; GO:0044391 ribosomal subunit; GO:0005622 intracellular; GO:0044464 cell part; GO:1990904 ribonucleoprotein complex; GO:0030529 intracellular ribonucleoprotein complex; GO:0044444 cytoplasmic part;	GO:0097159 organic cyclic compound binding; GO:1901363 heterocyclic compound binding; GO:0003723 RNA binding; GO:0005488 binding; GO:0003676 nucleic acid binding; GO:0005198 structural molecule activity; GO:0003735 structural constituent of ribosome;	K02988	RP-S5; small subunit ribosomal protein S5	ats03010 Ribosome - Aegilops tauschii (wheat D);	IPR014720; IPR020568; IPR005324; IPR014721; IPR013810;	Double-stranded RNA-binding domain; Ribosomal protein S5 domain 2-type fold; Ribosomal protein S5, C-terminal; Ribosomal protein S5 domain 2-type fold, subgroup; Ribosomal protein S5, N-terminal;
A0A1D5XLA5	216	K	"30S ribosomal protein S5, chloroplastic OS=Spinacia oleracea GN=rps5 PE=1 SV=1"	---	1	0.00012	96.247	NLVTVPLTK(1)YCTFPHR	3	0.047496	1_x000D_	chloroplast	GO:0006518 peptide metabolic process; GO:0043043 peptide biosynthetic process; GO:0044267 cellular protein metabolic process; GO:0006807 nitrogen compound metabolic process; GO:0009058 biosynthetic process; GO:0043603 cellular amide metabolic process; GO:0044238 primary metabolic process; GO:1901566 organonitrogen compound biosynthetic process; GO:1901576 organic substance biosynthetic process; GO:0044237 cellular metabolic process; GO:0044249 cellular biosynthetic process; GO:0071704 organic substance metabolic process; GO:0008152 metabolic process; GO:0044271 cellular nitrogen compound biosynthetic process; GO:0034645 cellular macromolecule biosynthetic process; GO:0044260 cellular macromolecule metabolic process; GO:0034641 cellular nitrogen compound metabolic process; GO:0010467 gene expression; GO:0043170 macromolecule metabolic process; GO:0043604 amide biosynthetic process; GO:0019538 protein metabolic process; GO:0006412 translation; GO:0009059 macromolecule biosynthetic process; GO:0009987 cellular process; GO:1901564 organonitrogen compound metabolic process;	GO:0005840 ribosome; GO:0043229 intracellular organelle; GO:0043232 intracellular non-membrane-bounded organelle; GO:0015935 small ribosomal subunit; GO:0044446 intracellular organelle part; GO:0005737 cytoplasm; GO:0032991 macromolecular complex; GO:0044424 intracellular part; GO:0005623 cell; GO:0044422 organelle part; GO:0043228 non-membrane-bounded organelle; GO:0043226 organelle; GO:0044391 ribosomal subunit; GO:0005622 intracellular; GO:0044464 cell part; GO:1990904 ribonucleoprotein complex; GO:0030529 intracellular ribonucleoprotein complex; GO:0044444 cytoplasmic part;	GO:0097159 organic cyclic compound binding; GO:1901363 heterocyclic compound binding; GO:0003723 RNA binding; GO:0005488 binding; GO:0003676 nucleic acid binding; GO:0005198 structural molecule activity; GO:0003735 structural constituent of ribosome;	K02988	RP-S5; small subunit ribosomal protein S5	ats03010 Ribosome - Aegilops tauschii (wheat D);	IPR014720; IPR020568; IPR005324; IPR014721; IPR013810;	Double-stranded RNA-binding domain; Ribosomal protein S5 domain 2-type fold; Ribosomal protein S5, C-terminal; Ribosomal protein S5 domain 2-type fold, subgroup; Ribosomal protein S5, N-terminal;
A0A1D5XLA5	192	K	"30S ribosomal protein S5, chloroplastic OS=Spinacia oleracea GN=rps5 PE=1 SV=1"	---	1	0.000424	140.09	AK(1)EVSEAITK	2	0.24193	1_x000D_	chloroplast	GO:0006518 peptide metabolic process; GO:0043043 peptide biosynthetic process; GO:0044267 cellular protein metabolic process; GO:0006807 nitrogen compound metabolic process; GO:0009058 biosynthetic process; GO:0043603 cellular amide metabolic process; GO:0044238 primary metabolic process; GO:1901566 organonitrogen compound biosynthetic process; GO:1901576 organic substance biosynthetic process; GO:0044237 cellular metabolic process; GO:0044249 cellular biosynthetic process; GO:0071704 organic substance metabolic process; GO:0008152 metabolic process; GO:0044271 cellular nitrogen compound biosynthetic process; GO:0034645 cellular macromolecule biosynthetic process; GO:0044260 cellular macromolecule metabolic process; GO:0034641 cellular nitrogen compound metabolic process; GO:0010467 gene expression; GO:0043170 macromolecule metabolic process; GO:0043604 amide biosynthetic process; GO:0019538 protein metabolic process; GO:0006412 translation; GO:0009059 macromolecule biosynthetic process; GO:0009987 cellular process; GO:1901564 organonitrogen compound metabolic process;	GO:0005840 ribosome; GO:0043229 intracellular organelle; GO:0043232 intracellular non-membrane-bounded organelle; GO:0015935 small ribosomal subunit; GO:0044446 intracellular organelle part; GO:0005737 cytoplasm; GO:0032991 macromolecular complex; GO:0044424 intracellular part; GO:0005623 cell; GO:0044422 organelle part; GO:0043228 non-membrane-bounded organelle; GO:0043226 organelle; GO:0044391 ribosomal subunit; GO:0005622 intracellular; GO:0044464 cell part; GO:1990904 ribonucleoprotein complex; GO:0030529 intracellular ribonucleoprotein complex; GO:0044444 cytoplasmic part;	GO:0097159 organic cyclic compound binding; GO:1901363 heterocyclic compound binding; GO:0003723 RNA binding; GO:0005488 binding; GO:0003676 nucleic acid binding; GO:0005198 structural molecule activity; GO:0003735 structural constituent of ribosome;	K02988	RP-S5; small subunit ribosomal protein S5	ats03010 Ribosome - Aegilops tauschii (wheat D);	IPR014720; IPR020568; IPR005324; IPR014721; IPR013810;	Double-stranded RNA-binding domain; Ribosomal protein S5 domain 2-type fold; Ribosomal protein S5, C-terminal; Ribosomal protein S5 domain 2-type fold, subgroup; Ribosomal protein S5, N-terminal;
A0A1D5XLA5	232	K	"30S ribosomal protein S5, chloroplastic OS=Spinacia oleracea GN=rps5 PE=1 SV=1"	---	1	0.00273	78.324	AEANYGAAK(1)VMLR	2	1.7188	1_x000D_	chloroplast	GO:0006518 peptide metabolic process; GO:0043043 peptide biosynthetic process; GO:0044267 cellular protein metabolic process; GO:0006807 nitrogen compound metabolic process; GO:0009058 biosynthetic process; GO:0043603 cellular amide metabolic process; GO:0044238 primary metabolic process; GO:1901566 organonitrogen compound biosynthetic process; GO:1901576 organic substance biosynthetic process; GO:0044237 cellular metabolic process; GO:0044249 cellular biosynthetic process; GO:0071704 organic substance metabolic process; GO:0008152 metabolic process; GO:0044271 cellular nitrogen compound biosynthetic process; GO:0034645 cellular macromolecule biosynthetic process; GO:0044260 cellular macromolecule metabolic process; GO:0034641 cellular nitrogen compound metabolic process; GO:0010467 gene expression; GO:0043170 macromolecule metabolic process; GO:0043604 amide biosynthetic process; GO:0019538 protein metabolic process; GO:0006412 translation; GO:0009059 macromolecule biosynthetic process; GO:0009987 cellular process; GO:1901564 organonitrogen compound metabolic process;	GO:0005840 ribosome; GO:0043229 intracellular organelle; GO:0043232 intracellular non-membrane-bounded organelle; GO:0015935 small ribosomal subunit; GO:0044446 intracellular organelle part; GO:0005737 cytoplasm; GO:0032991 macromolecular complex; GO:0044424 intracellular part; GO:0005623 cell; GO:0044422 organelle part; GO:0043228 non-membrane-bounded organelle; GO:0043226 organelle; GO:0044391 ribosomal subunit; GO:0005622 intracellular; GO:0044464 cell part; GO:1990904 ribonucleoprotein complex; GO:0030529 intracellular ribonucleoprotein complex; GO:0044444 cytoplasmic part;	GO:0097159 organic cyclic compound binding; GO:1901363 heterocyclic compound binding; GO:0003723 RNA binding; GO:0005488 binding; GO:0003676 nucleic acid binding; GO:0005198 structural molecule activity; GO:0003735 structural constituent of ribosome;	K02988	RP-S5; small subunit ribosomal protein S5	ats03010 Ribosome - Aegilops tauschii (wheat D);	IPR014720; IPR020568; IPR005324; IPR014721; IPR013810;	Double-stranded RNA-binding domain; Ribosomal protein S5 domain 2-type fold; Ribosomal protein S5, C-terminal; Ribosomal protein S5 domain 2-type fold, subgroup; Ribosomal protein S5, N-terminal;
A0A1D5XLA5	270	K	"30S ribosomal protein S5, chloroplastic OS=Spinacia oleracea GN=rps5 PE=1 SV=1"	---	1	0.00137	121.09	SK(1)NPLNNAR	2	0.17264	2_x000D_	chloroplast	GO:0006518 peptide metabolic process; GO:0043043 peptide biosynthetic process; GO:0044267 cellular protein metabolic process; GO:0006807 nitrogen compound metabolic process; GO:0009058 biosynthetic process; GO:0043603 cellular amide metabolic process; GO:0044238 primary metabolic process; GO:1901566 organonitrogen compound biosynthetic process; GO:1901576 organic substance biosynthetic process; GO:0044237 cellular metabolic process; GO:0044249 cellular biosynthetic process; GO:0071704 organic substance metabolic process; GO:0008152 metabolic process; GO:0044271 cellular nitrogen compound biosynthetic process; GO:0034645 cellular macromolecule biosynthetic process; GO:0044260 cellular macromolecule metabolic process; GO:0034641 cellular nitrogen compound metabolic process; GO:0010467 gene expression; GO:0043170 macromolecule metabolic process; GO:0043604 amide biosynthetic process; GO:0019538 protein metabolic process; GO:0006412 translation; GO:0009059 macromolecule biosynthetic process; GO:0009987 cellular process; GO:1901564 organonitrogen compound metabolic process;	GO:0005840 ribosome; GO:0043229 intracellular organelle; GO:0043232 intracellular non-membrane-bounded organelle; GO:0015935 small ribosomal subunit; GO:0044446 intracellular organelle part; GO:0005737 cytoplasm; GO:0032991 macromolecular complex; GO:0044424 intracellular part; GO:0005623 cell; GO:0044422 organelle part; GO:0043228 non-membrane-bounded organelle; GO:0043226 organelle; GO:0044391 ribosomal subunit; GO:0005622 intracellular; GO:0044464 cell part; GO:1990904 ribonucleoprotein complex; GO:0030529 intracellular ribonucleoprotein complex; GO:0044444 cytoplasmic part;	GO:0097159 organic cyclic compound binding; GO:1901363 heterocyclic compound binding; GO:0003723 RNA binding; GO:0005488 binding; GO:0003676 nucleic acid binding; GO:0005198 structural molecule activity; GO:0003735 structural constituent of ribosome;	K02988	RP-S5; small subunit ribosomal protein S5	ats03010 Ribosome - Aegilops tauschii (wheat D);	IPR014720; IPR020568; IPR005324; IPR014721; IPR013810;	Double-stranded RNA-binding domain; Ribosomal protein S5 domain 2-type fold; Ribosomal protein S5, C-terminal; Ribosomal protein S5 domain 2-type fold, subgroup; Ribosomal protein S5, N-terminal;
A0A1D5XLM2	219	K	"50S ribosomal protein L5, chloroplastic OS=Oryza sativa subsp. japonica GN=RPL5 PE=2 SV=2"	4331459	1	0.000626	95.751	DQGVFPEIPYEVGGK(1)K	2	-0.58234	1_x000D_	chloroplast	GO:0006518 peptide metabolic process; GO:0043043 peptide biosynthetic process; GO:0044267 cellular protein metabolic process; GO:0006807 nitrogen compound metabolic process; GO:0009058 biosynthetic process; GO:0043603 cellular amide metabolic process; GO:0044238 primary metabolic process; GO:1901566 organonitrogen compound biosynthetic process; GO:1901576 organic substance biosynthetic process; GO:0044237 cellular metabolic process; GO:0044249 cellular biosynthetic process; GO:0071704 organic substance metabolic process; GO:0008152 metabolic process; GO:0044271 cellular nitrogen compound biosynthetic process; GO:0034645 cellular macromolecule biosynthetic process; GO:0044260 cellular macromolecule metabolic process; GO:0034641 cellular nitrogen compound metabolic process; GO:0010467 gene expression; GO:0043170 macromolecule metabolic process; GO:0043604 amide biosynthetic process; GO:0019538 protein metabolic process; GO:0006412 translation; GO:0009059 macromolecule biosynthetic process; GO:0009987 cellular process; GO:1901564 organonitrogen compound metabolic process;	GO:0005840 ribosome; GO:0043226 organelle; GO:0043229 intracellular organelle; GO:0043232 intracellular non-membrane-bounded organelle; GO:0044464 cell part; GO:0005622 intracellular; GO:0005737 cytoplasm; GO:0032991 macromolecular complex; GO:0044424 intracellular part; GO:1990904 ribonucleoprotein complex; GO:0005623 cell; GO:0030529 intracellular ribonucleoprotein complex; GO:0044444 cytoplasmic part; GO:0043228 non-membrane-bounded organelle;	GO:0003735 structural constituent of ribosome; GO:0005198 structural molecule activity;	K02931	RP-L5; large subunit ribosomal protein L5	ats03010 Ribosome - Aegilops tauschii (wheat D);	IPR022803; IPR031309; IPR031310;	Ribosomal protein L5 domain; Ribosomal protein L5, C-terminal; Ribosomal protein L5, N-terminal;
A0A1D5XLM2	142	K	"50S ribosomal protein L5, chloroplastic OS=Oryza sativa subsp. japonica GN=RPL5 PE=2 SV=2"	4331459	1	0.00831	87.895	AK(1)NSVASFK	2	-2.9578	1_x000D_	chloroplast	GO:0006518 peptide metabolic process; GO:0043043 peptide biosynthetic process; GO:0044267 cellular protein metabolic process; GO:0006807 nitrogen compound metabolic process; GO:0009058 biosynthetic process; GO:0043603 cellular amide metabolic process; GO:0044238 primary metabolic process; GO:1901566 organonitrogen compound biosynthetic process; GO:1901576 organic substance biosynthetic process; GO:0044237 cellular metabolic process; GO:0044249 cellular biosynthetic process; GO:0071704 organic substance metabolic process; GO:0008152 metabolic process; GO:0044271 cellular nitrogen compound biosynthetic process; GO:0034645 cellular macromolecule biosynthetic process; GO:0044260 cellular macromolecule metabolic process; GO:0034641 cellular nitrogen compound metabolic process; GO:0010467 gene expression; GO:0043170 macromolecule metabolic process; GO:0043604 amide biosynthetic process; GO:0019538 protein metabolic process; GO:0006412 translation; GO:0009059 macromolecule biosynthetic process; GO:0009987 cellular process; GO:1901564 organonitrogen compound metabolic process;	GO:0005840 ribosome; GO:0043226 organelle; GO:0043229 intracellular organelle; GO:0043232 intracellular non-membrane-bounded organelle; GO:0044464 cell part; GO:0005622 intracellular; GO:0005737 cytoplasm; GO:0032991 macromolecular complex; GO:0044424 intracellular part; GO:1990904 ribonucleoprotein complex; GO:0005623 cell; GO:0030529 intracellular ribonucleoprotein complex; GO:0044444 cytoplasmic part; GO:0043228 non-membrane-bounded organelle;	GO:0003735 structural constituent of ribosome; GO:0005198 structural molecule activity;	K02931	RP-L5; large subunit ribosomal protein L5	ats03010 Ribosome - Aegilops tauschii (wheat D);	IPR022803; IPR031309; IPR031310;	Ribosomal protein L5 domain; Ribosomal protein L5, C-terminal; Ribosomal protein L5, N-terminal;
A0A1D5XLM2	101	K	"50S ribosomal protein L5, chloroplastic OS=Oryza sativa subsp. japonica GN=RPL5 PE=2 SV=2"	4331459	1	3.15e-06	94.384	VIPVITEEFGYTNVHQVPK(1)LEK	3	0.039045	1_x000D_	chloroplast	GO:0006518 peptide metabolic process; GO:0043043 peptide biosynthetic process; GO:0044267 cellular protein metabolic process; GO:0006807 nitrogen compound metabolic process; GO:0009058 biosynthetic process; GO:0043603 cellular amide metabolic process; GO:0044238 primary metabolic process; GO:1901566 organonitrogen compound biosynthetic process; GO:1901576 organic substance biosynthetic process; GO:0044237 cellular metabolic process; GO:0044249 cellular biosynthetic process; GO:0071704 organic substance metabolic process; GO:0008152 metabolic process; GO:0044271 cellular nitrogen compound biosynthetic process; GO:0034645 cellular macromolecule biosynthetic process; GO:0044260 cellular macromolecule metabolic process; GO:0034641 cellular nitrogen compound metabolic process; GO:0010467 gene expression; GO:0043170 macromolecule metabolic process; GO:0043604 amide biosynthetic process; GO:0019538 protein metabolic process; GO:0006412 translation; GO:0009059 macromolecule biosynthetic process; GO:0009987 cellular process; GO:1901564 organonitrogen compound metabolic process;	GO:0005840 ribosome; GO:0043226 organelle; GO:0043229 intracellular organelle; GO:0043232 intracellular non-membrane-bounded organelle; GO:0044464 cell part; GO:0005622 intracellular; GO:0005737 cytoplasm; GO:0032991 macromolecular complex; GO:0044424 intracellular part; GO:1990904 ribonucleoprotein complex; GO:0005623 cell; GO:0030529 intracellular ribonucleoprotein complex; GO:0044444 cytoplasmic part; GO:0043228 non-membrane-bounded organelle;	GO:0003735 structural constituent of ribosome; GO:0005198 structural molecule activity;	K02931	RP-L5; large subunit ribosomal protein L5	ats03010 Ribosome - Aegilops tauschii (wheat D);	IPR022803; IPR031309; IPR031310;	Ribosomal protein L5 domain; Ribosomal protein L5, C-terminal; Ribosomal protein L5, N-terminal;
A0A1D5XLM2	253	K	"50S ribosomal protein L5, chloroplastic OS=Oryza sativa subsp. japonica GN=RPL5 PE=2 SV=2"	4331459	1	1.25e-06	114.54	LLALLGMPFAENIK(1)SDQFK	3	-0.74981	3_x000D_	chloroplast	GO:0006518 peptide metabolic process; GO:0043043 peptide biosynthetic process; GO:0044267 cellular protein metabolic process; GO:0006807 nitrogen compound metabolic process; GO:0009058 biosynthetic process; GO:0043603 cellular amide metabolic process; GO:0044238 primary metabolic process; GO:1901566 organonitrogen compound biosynthetic process; GO:1901576 organic substance biosynthetic process; GO:0044237 cellular metabolic process; GO:0044249 cellular biosynthetic process; GO:0071704 organic substance metabolic process; GO:0008152 metabolic process; GO:0044271 cellular nitrogen compound biosynthetic process; GO:0034645 cellular macromolecule biosynthetic process; GO:0044260 cellular macromolecule metabolic process; GO:0034641 cellular nitrogen compound metabolic process; GO:0010467 gene expression; GO:0043170 macromolecule metabolic process; GO:0043604 amide biosynthetic process; GO:0019538 protein metabolic process; GO:0006412 translation; GO:0009059 macromolecule biosynthetic process; GO:0009987 cellular process; GO:1901564 organonitrogen compound metabolic process;	GO:0005840 ribosome; GO:0043226 organelle; GO:0043229 intracellular organelle; GO:0043232 intracellular non-membrane-bounded organelle; GO:0044464 cell part; GO:0005622 intracellular; GO:0005737 cytoplasm; GO:0032991 macromolecular complex; GO:0044424 intracellular part; GO:1990904 ribonucleoprotein complex; GO:0005623 cell; GO:0030529 intracellular ribonucleoprotein complex; GO:0044444 cytoplasmic part; GO:0043228 non-membrane-bounded organelle;	GO:0003735 structural constituent of ribosome; GO:0005198 structural molecule activity;	K02931	RP-L5; large subunit ribosomal protein L5	ats03010 Ribosome - Aegilops tauschii (wheat D);	IPR022803; IPR031309; IPR031310;	Ribosomal protein L5 domain; Ribosomal protein L5, C-terminal; Ribosomal protein L5, N-terminal;
A0A1D5XLM2	138	K	"50S ribosomal protein L5, chloroplastic OS=Oryza sativa subsp. japonica GN=RPL5 PE=2 SV=2"	4331459	1	9.39e-09	175.29	DLASITGQYPVK(1)TK	2	0.72547	1_x000D_	chloroplast	GO:0006518 peptide metabolic process; GO:0043043 peptide biosynthetic process; GO:0044267 cellular protein metabolic process; GO:0006807 nitrogen compound metabolic process; GO:0009058 biosynthetic process; GO:0043603 cellular amide metabolic process; GO:0044238 primary metabolic process; GO:1901566 organonitrogen compound biosynthetic process; GO:1901576 organic substance biosynthetic process; GO:0044237 cellular metabolic process; GO:0044249 cellular biosynthetic process; GO:0071704 organic substance metabolic process; GO:0008152 metabolic process; GO:0044271 cellular nitrogen compound biosynthetic process; GO:0034645 cellular macromolecule biosynthetic process; GO:0044260 cellular macromolecule metabolic process; GO:0034641 cellular nitrogen compound metabolic process; GO:0010467 gene expression; GO:0043170 macromolecule metabolic process; GO:0043604 amide biosynthetic process; GO:0019538 protein metabolic process; GO:0006412 translation; GO:0009059 macromolecule biosynthetic process; GO:0009987 cellular process; GO:1901564 organonitrogen compound metabolic process;	GO:0005840 ribosome; GO:0043226 organelle; GO:0043229 intracellular organelle; GO:0043232 intracellular non-membrane-bounded organelle; GO:0044464 cell part; GO:0005622 intracellular; GO:0005737 cytoplasm; GO:0032991 macromolecular complex; GO:0044424 intracellular part; GO:1990904 ribonucleoprotein complex; GO:0005623 cell; GO:0030529 intracellular ribonucleoprotein complex; GO:0044444 cytoplasmic part; GO:0043228 non-membrane-bounded organelle;	GO:0003735 structural constituent of ribosome; GO:0005198 structural molecule activity;	K02931	RP-L5; large subunit ribosomal protein L5	ats03010 Ribosome - Aegilops tauschii (wheat D);	IPR022803; IPR031309; IPR031310;	Ribosomal protein L5 domain; Ribosomal protein L5, C-terminal; Ribosomal protein L5, N-terminal;
A0A1D5XLM2	76	K	"50S ribosomal protein L5, chloroplastic OS=Oryza sativa subsp. japonica GN=RPL5 PE=2 SV=2"	4331459	1	0.00214	141.48	LK(1)TVYDTK	2	-0.16041	2_x000D_	chloroplast	GO:0006518 peptide metabolic process; GO:0043043 peptide biosynthetic process; GO:0044267 cellular protein metabolic process; GO:0006807 nitrogen compound metabolic process; GO:0009058 biosynthetic process; GO:0043603 cellular amide metabolic process; GO:0044238 primary metabolic process; GO:1901566 organonitrogen compound biosynthetic process; GO:1901576 organic substance biosynthetic process; GO:0044237 cellular metabolic process; GO:0044249 cellular biosynthetic process; GO:0071704 organic substance metabolic process; GO:0008152 metabolic process; GO:0044271 cellular nitrogen compound biosynthetic process; GO:0034645 cellular macromolecule biosynthetic process; GO:0044260 cellular macromolecule metabolic process; GO:0034641 cellular nitrogen compound metabolic process; GO:0010467 gene expression; GO:0043170 macromolecule metabolic process; GO:0043604 amide biosynthetic process; GO:0019538 protein metabolic process; GO:0006412 translation; GO:0009059 macromolecule biosynthetic process; GO:0009987 cellular process; GO:1901564 organonitrogen compound metabolic process;	GO:0005840 ribosome; GO:0043226 organelle; GO:0043229 intracellular organelle; GO:0043232 intracellular non-membrane-bounded organelle; GO:0044464 cell part; GO:0005622 intracellular; GO:0005737 cytoplasm; GO:0032991 macromolecular complex; GO:0044424 intracellular part; GO:1990904 ribonucleoprotein complex; GO:0005623 cell; GO:0030529 intracellular ribonucleoprotein complex; GO:0044444 cytoplasmic part; GO:0043228 non-membrane-bounded organelle;	GO:0003735 structural constituent of ribosome; GO:0005198 structural molecule activity;	K02931	RP-L5; large subunit ribosomal protein L5	ats03010 Ribosome - Aegilops tauschii (wheat D);	IPR022803; IPR031309; IPR031310;	Ribosomal protein L5 domain; Ribosomal protein L5, C-terminal; Ribosomal protein L5, N-terminal;
A0A1D5XMF4	1114	K	transmembrane protein 131 [Aegilops tauschii subsp. tauschii]	---	1	0.0582	50.108	APLTANNK(1)VK	2	-0.63657	1_x000D_	plasma membrane		GO:0031224 intrinsic component of membrane; GO:0016020 membrane; GO:0016021 integral component of membrane; GO:0044425 membrane part;
A0A1D5XN44	80	K	Cell division cycle protein 48 homolog OS=Capsicum annuum GN=CAFP PE=2 SV=1	---	1	0.00142	64.537	GVLFYGPPGCGK(1)TLLAK	2	-3.325	1_x000D_	cytoplasm			GO:0005524 ATP binding; GO:1901265 nucleoside phosphate binding; GO:0001882 nucleoside binding; GO:0043167 ion binding; GO:0000166 nucleotide binding; GO:0097159 organic cyclic compound binding; GO:1901363 heterocyclic compound binding; GO:0032549 ribonucleoside binding; GO:0097367 carbohydrate derivative binding; GO:0032553 ribonucleotide binding; GO:0005488 binding; GO:0032550 purine ribonucleoside binding; GO:0043168 anion binding; GO:0032555 purine ribonucleotide binding; GO:0032559 adenyl ribonucleotide binding; GO:0030554 adenyl nucleotide binding; GO:0001883 purine nucleoside binding; GO:0017076 purine nucleotide binding; GO:0036094 small molecule binding; GO:0035639 purine ribonucleoside triphosphate binding;	K13525	VCP; transitional endoplasmic reticulum ATPase	ats04141 Protein processing in endoplasmic reticulum - Aegilops tauschii (wheat D);	IPR003959; IPR003593; IPR015415; IPR027417;	ATPase, AAA-type, core; AAA+ ATPase domain; Vps4 oligomerisation, C-terminal; P-loop containing nucleoside triphosphate hydrolase;
A0A1D5XPF3	9	K	"Ribulose bisphosphate carboxylase/oxygenase activase A, chloroplastic OS=Hordeum vulgare GN=RCAA PE=2 SV=1"	---	1	0.00304	172.59	AAENLDEK(1)R	2	0.19378	2_x000D_	cytoplasm			GO:0005524 ATP binding; GO:1901265 nucleoside phosphate binding; GO:0001882 nucleoside binding; GO:0043167 ion binding; GO:0000166 nucleotide binding; GO:0097159 organic cyclic compound binding; GO:1901363 heterocyclic compound binding; GO:0032549 ribonucleoside binding; GO:0097367 carbohydrate derivative binding; GO:0032553 ribonucleotide binding; GO:0005488 binding; GO:0032550 purine ribonucleoside binding; GO:0043168 anion binding; GO:0032555 purine ribonucleotide binding; GO:0032559 adenyl ribonucleotide binding; GO:0030554 adenyl nucleotide binding; GO:0001883 purine nucleoside binding; GO:0017076 purine nucleotide binding; GO:0036094 small molecule binding; GO:0035639 purine ribonucleoside triphosphate binding;				IPR003959; IPR027417;	ATPase, AAA-type, core; P-loop containing nucleoside triphosphate hydrolase;
A0A1D5XQ15	104	K	UDP-arabinopyranose mutase 1 OS=Oryza sativa subsp. japonica GN=UAM1 PE=1 SV=1	4333393	1	0.034	59.709	K(1)YVFTIDDDCFVAK	2	-0.30683	1_x000D_	cytoplasm	GO:0016051 carbohydrate biosynthetic process; GO:0044711 single-organism biosynthetic process; GO:0006073 cellular glucan metabolic process; GO:0000271 polysaccharide biosynthetic process; GO:0030243 cellulose metabolic process; GO:0044042 glucan metabolic process; GO:0044763 single-organism cellular process; GO:0044699 single-organism process; GO:0033692 cellular polysaccharide biosynthetic process; GO:0009058 biosynthetic process; GO:0044238 primary metabolic process; GO:0005975 carbohydrate metabolic process; GO:1901576 organic substance biosynthetic process; GO:0044237 cellular metabolic process; GO:0044249 cellular biosynthetic process; GO:0044264 cellular polysaccharide metabolic process; GO:0009250 glucan biosynthetic process; GO:0071704 organic substance metabolic process; GO:0044723 single-organism carbohydrate metabolic process; GO:0051274 beta-glucan biosynthetic process; GO:0008152 metabolic process; GO:0034645 cellular macromolecule biosynthetic process; GO:0051273 beta-glucan metabolic process; GO:0044262 cellular carbohydrate metabolic process; GO:0044710 single-organism metabolic process; GO:0005976 polysaccharide metabolic process; GO:0044260 cellular macromolecule metabolic process; GO:0043170 macromolecule metabolic process; GO:0034637 cellular carbohydrate biosynthetic process; GO:0009059 macromolecule biosynthetic process; GO:0030244 cellulose biosynthetic process; GO:0009987 cellular process;		GO:0016853 isomerase activity; GO:0016866 intramolecular transferase activity; GO:0003824 catalytic activity;	K13379	RGP; reversibly glycosylated polypeptide / UDP-arabinopyranose mutase [EC:2.4.1.- 5.4.99.30]	ats00520 Amino sugar and nucleotide sugar metabolism - Aegilops tauschii (wheat D);
A0A1D5XQ15	60	K	UDP-arabinopyranose mutase 1 OS=Oryza sativa subsp. japonica GN=UAM1 PE=1 SV=1	4333393	1	0.0119	58.885	VIK(1)VPEGFDYELYNR	2	-1.4667	1_x000D_	cytoplasm	GO:0016051 carbohydrate biosynthetic process; GO:0044711 single-organism biosynthetic process; GO:0006073 cellular glucan metabolic process; GO:0000271 polysaccharide biosynthetic process; GO:0030243 cellulose metabolic process; GO:0044042 glucan metabolic process; GO:0044763 single-organism cellular process; GO:0044699 single-organism process; GO:0033692 cellular polysaccharide biosynthetic process; GO:0009058 biosynthetic process; GO:0044238 primary metabolic process; GO:0005975 carbohydrate metabolic process; GO:1901576 organic substance biosynthetic process; GO:0044237 cellular metabolic process; GO:0044249 cellular biosynthetic process; GO:0044264 cellular polysaccharide metabolic process; GO:0009250 glucan biosynthetic process; GO:0071704 organic substance metabolic process; GO:0044723 single-organism carbohydrate metabolic process; GO:0051274 beta-glucan biosynthetic process; GO:0008152 metabolic process; GO:0034645 cellular macromolecule biosynthetic process; GO:0051273 beta-glucan metabolic process; GO:0044262 cellular carbohydrate metabolic process; GO:0044710 single-organism metabolic process; GO:0005976 polysaccharide metabolic process; GO:0044260 cellular macromolecule metabolic process; GO:0043170 macromolecule metabolic process; GO:0034637 cellular carbohydrate biosynthetic process; GO:0009059 macromolecule biosynthetic process; GO:0030244 cellulose biosynthetic process; GO:0009987 cellular process;		GO:0016853 isomerase activity; GO:0016866 intramolecular transferase activity; GO:0003824 catalytic activity;	K13379	RGP; reversibly glycosylated polypeptide / UDP-arabinopyranose mutase [EC:2.4.1.- 5.4.99.30]	ats00520 Amino sugar and nucleotide sugar metabolism - Aegilops tauschii (wheat D);
A0A1D5XQ15	232	K	UDP-arabinopyranose mutase 1 OS=Oryza sativa subsp. japonica GN=UAM1 PE=1 SV=1	4333393	1	0.0322	76.228	ASNPFVNLK(1)K	2	-0.18485	1_x000D_	cytoplasm	GO:0016051 carbohydrate biosynthetic process; GO:0044711 single-organism biosynthetic process; GO:0006073 cellular glucan metabolic process; GO:0000271 polysaccharide biosynthetic process; GO:0030243 cellulose metabolic process; GO:0044042 glucan metabolic process; GO:0044763 single-organism cellular process; GO:0044699 single-organism process; GO:0033692 cellular polysaccharide biosynthetic process; GO:0009058 biosynthetic process; GO:0044238 primary metabolic process; GO:0005975 carbohydrate metabolic process; GO:1901576 organic substance biosynthetic process; GO:0044237 cellular metabolic process; GO:0044249 cellular biosynthetic process; GO:0044264 cellular polysaccharide metabolic process; GO:0009250 glucan biosynthetic process; GO:0071704 organic substance metabolic process; GO:0044723 single-organism carbohydrate metabolic process; GO:0051274 beta-glucan biosynthetic process; GO:0008152 metabolic process; GO:0034645 cellular macromolecule biosynthetic process; GO:0051273 beta-glucan metabolic process; GO:0044262 cellular carbohydrate metabolic process; GO:0044710 single-organism metabolic process; GO:0005976 polysaccharide metabolic process; GO:0044260 cellular macromolecule metabolic process; GO:0043170 macromolecule metabolic process; GO:0034637 cellular carbohydrate biosynthetic process; GO:0009059 macromolecule biosynthetic process; GO:0030244 cellulose biosynthetic process; GO:0009987 cellular process;		GO:0016853 isomerase activity; GO:0016866 intramolecular transferase activity; GO:0003824 catalytic activity;	K13379	RGP; reversibly glycosylated polypeptide / UDP-arabinopyranose mutase [EC:2.4.1.- 5.4.99.30]	ats00520 Amino sugar and nucleotide sugar metabolism - Aegilops tauschii (wheat D);
A0A1D5XQ15	117	K	UDP-arabinopyranose mutase 1 OS=Oryza sativa subsp. japonica GN=UAM1 PE=1 SV=1	4333393	1	0.00138	63.46	YVFTIDDDCFVAK(1)DPSGK	2	2.6474	1_x000D_	cytoplasm	GO:0016051 carbohydrate biosynthetic process; GO:0044711 single-organism biosynthetic process; GO:0006073 cellular glucan metabolic process; GO:0000271 polysaccharide biosynthetic process; GO:0030243 cellulose metabolic process; GO:0044042 glucan metabolic process; GO:0044763 single-organism cellular process; GO:0044699 single-organism process; GO:0033692 cellular polysaccharide biosynthetic process; GO:0009058 biosynthetic process; GO:0044238 primary metabolic process; GO:0005975 carbohydrate metabolic process; GO:1901576 organic substance biosynthetic process; GO:0044237 cellular metabolic process; GO:0044249 cellular biosynthetic process; GO:0044264 cellular polysaccharide metabolic process; GO:0009250 glucan biosynthetic process; GO:0071704 organic substance metabolic process; GO:0044723 single-organism carbohydrate metabolic process; GO:0051274 beta-glucan biosynthetic process; GO:0008152 metabolic process; GO:0034645 cellular macromolecule biosynthetic process; GO:0051273 beta-glucan metabolic process; GO:0044262 cellular carbohydrate metabolic process; GO:0044710 single-organism metabolic process; GO:0005976 polysaccharide metabolic process; GO:0044260 cellular macromolecule metabolic process; GO:0043170 macromolecule metabolic process; GO:0034637 cellular carbohydrate biosynthetic process; GO:0009059 macromolecule biosynthetic process; GO:0030244 cellulose biosynthetic process; GO:0009987 cellular process;		GO:0016853 isomerase activity; GO:0016866 intramolecular transferase activity; GO:0003824 catalytic activity;	K13379	RGP; reversibly glycosylated polypeptide / UDP-arabinopyranose mutase [EC:2.4.1.- 5.4.99.30]	ats00520 Amino sugar and nucleotide sugar metabolism - Aegilops tauschii (wheat D);
A0A1D5XQ15	122	K	UDP-arabinopyranose mutase 1 OS=Oryza sativa subsp. japonica GN=UAM1 PE=1 SV=1	4333393	1	5.13e-05	111.64	DPSGK(1)DINALEQHIK	3	0.50603	1_x000D_	cytoplasm	GO:0016051 carbohydrate biosynthetic process; GO:0044711 single-organism biosynthetic process; GO:0006073 cellular glucan metabolic process; GO:0000271 polysaccharide biosynthetic process; GO:0030243 cellulose metabolic process; GO:0044042 glucan metabolic process; GO:0044763 single-organism cellular process; GO:0044699 single-organism process; GO:0033692 cellular polysaccharide biosynthetic process; GO:0009058 biosynthetic process; GO:0044238 primary metabolic process; GO:0005975 carbohydrate metabolic process; GO:1901576 organic substance biosynthetic process; GO:0044237 cellular metabolic process; GO:0044249 cellular biosynthetic process; GO:0044264 cellular polysaccharide metabolic process; GO:0009250 glucan biosynthetic process; GO:0071704 organic substance metabolic process; GO:0044723 single-organism carbohydrate metabolic process; GO:0051274 beta-glucan biosynthetic process; GO:0008152 metabolic process; GO:0034645 cellular macromolecule biosynthetic process; GO:0051273 beta-glucan metabolic process; GO:0044262 cellular carbohydrate metabolic process; GO:0044710 single-organism metabolic process; GO:0005976 polysaccharide metabolic process; GO:0044260 cellular macromolecule metabolic process; GO:0043170 macromolecule metabolic process; GO:0034637 cellular carbohydrate biosynthetic process; GO:0009059 macromolecule biosynthetic process; GO:0030244 cellulose biosynthetic process; GO:0009987 cellular process;		GO:0016853 isomerase activity; GO:0016866 intramolecular transferase activity; GO:0003824 catalytic activity;	K13379	RGP; reversibly glycosylated polypeptide / UDP-arabinopyranose mutase [EC:2.4.1.- 5.4.99.30]	ats00520 Amino sugar and nucleotide sugar metabolism - Aegilops tauschii (wheat D);
A0A1D5XQ15	82	K	UDP-arabinopyranose mutase 1 OS=Oryza sativa subsp. japonica GN=UAM1 PE=1 SV=1	4333393	1	0.000817	96.745	ILGPK(1)ASCISFK	2	0.44893	1_x000D_	cytoplasm	GO:0016051 carbohydrate biosynthetic process; GO:0044711 single-organism biosynthetic process; GO:0006073 cellular glucan metabolic process; GO:0000271 polysaccharide biosynthetic process; GO:0030243 cellulose metabolic process; GO:0044042 glucan metabolic process; GO:0044763 single-organism cellular process; GO:0044699 single-organism process; GO:0033692 cellular polysaccharide biosynthetic process; GO:0009058 biosynthetic process; GO:0044238 primary metabolic process; GO:0005975 carbohydrate metabolic process; GO:1901576 organic substance biosynthetic process; GO:0044237 cellular metabolic process; GO:0044249 cellular biosynthetic process; GO:0044264 cellular polysaccharide metabolic process; GO:0009250 glucan biosynthetic process; GO:0071704 organic substance metabolic process; GO:0044723 single-organism carbohydrate metabolic process; GO:0051274 beta-glucan biosynthetic process; GO:0008152 metabolic process; GO:0034645 cellular macromolecule biosynthetic process; GO:0051273 beta-glucan metabolic process; GO:0044262 cellular carbohydrate metabolic process; GO:0044710 single-organism metabolic process; GO:0005976 polysaccharide metabolic process; GO:0044260 cellular macromolecule metabolic process; GO:0043170 macromolecule metabolic process; GO:0034637 cellular carbohydrate biosynthetic process; GO:0009059 macromolecule biosynthetic process; GO:0030244 cellulose biosynthetic process; GO:0009987 cellular process;		GO:0016853 isomerase activity; GO:0016866 intramolecular transferase activity; GO:0003824 catalytic activity;	K13379	RGP; reversibly glycosylated polypeptide / UDP-arabinopyranose mutase [EC:2.4.1.- 5.4.99.30]	ats00520 Amino sugar and nucleotide sugar metabolism - Aegilops tauschii (wheat D);
A0A1D5XSE4	13	K	Histone H2B	---	1	7.62e-05	132.62	LPAGK(1)SSAAAK	2	0.60927	1_x000D_	nucleus		GO:0043229 intracellular organelle; GO:0043232 intracellular non-membrane-bounded organelle; GO:0044446 intracellular organelle part; GO:0032991 macromolecular complex; GO:0044424 intracellular part; GO:0005623 cell; GO:0044422 organelle part; GO:0044427 chromosomal part; GO:0000786 nucleosome; GO:0043228 non-membrane-bounded organelle; GO:0043231 intracellular membrane-bounded organelle; GO:0043226 organelle; GO:0005634 nucleus; GO:0000785 chromatin; GO:0005622 intracellular; GO:0044464 cell part; GO:0005694 chromosome; GO:0043227 membrane-bounded organelle; GO:0044815 DNA packaging complex; GO:0032993 protein-DNA complex;	GO:0097159 organic cyclic compound binding; GO:1901363 heterocyclic compound binding; GO:0003677 DNA binding; GO:0046982 protein heterodimerization activity; GO:0005488 binding; GO:0046983 protein dimerization activity; GO:0003676 nucleic acid binding; GO:0005515 protein binding;	K11252			IPR009072; IPR007125;	Histone-fold; Histone H2A/H2B/H3;
A0A1D5XSR5	572	K	"Phosphoglucomutase, cytoplasmic OS=Bromus inermis GN=PGM1 PE=2 SV=1"	---	0.999934	1.8e-10	85.337	EIQPTVADVVSADEFEYKDPVDGSVSK(1)HQGIR	4	0.31132	3_x000D_	chloroplast	GO:0008152 metabolic process; GO:0005975 carbohydrate metabolic process; GO:0044238 primary metabolic process; GO:0071704 organic substance metabolic process;		GO:0000287 magnesium ion binding; GO:0016853 isomerase activity; GO:0003824 catalytic activity; GO:0005488 binding; GO:0016868 intramolecular transferase activity, phosphotransferases; GO:0043167 ion binding; GO:0046872 metal ion binding; GO:0043169 cation binding; GO:0016866 intramolecular transferase activity;	K01835	pgm; phosphoglucomutase [EC:5.4.2.2]	ats00030 Pentose phosphate pathway - Aegilops tauschii (wheat D); ats01100 Metabolic pathways - Aegilops tauschii (wheat D); ats00010 Glycolysis / Gluconeogenesis - Aegilops tauschii (wheat D); ats00520 Amino sugar and nucleotide sugar metabolism - Aegilops tauschii (wheat D); ats00052 Galactose metabolism - Aegilops tauschii (wheat D); ats00500 Starch and sucrose metabolism - Aegilops tauschii (wheat D); ats00230 Purine metabolism - Aegilops tauschii (wheat D); ats01110 Biosynthesis of secondary metabolites - Aegilops tauschii (wheat D);	IPR005843; IPR005846; IPR005845; IPR016055; IPR005844;	Alpha-D-phosphohexomutase, C-terminal; Alpha-D-phosphohexomutase, alpha/beta/alpha domain III; Alpha-D-phosphohexomutase, alpha/beta/alpha domain II; Alpha-D-phosphohexomutase, alpha/beta/alpha I/II/III; Alpha-D-phosphohexomutase, alpha/beta/alpha domain I;
A0A1D5XSR5	542	K	"Phosphoglucomutase, cytoplasmic OS=Bromus inermis GN=PGM1 PE=2 SV=1"	---	1	7.24e-08	122.52	MQSSLSDVNK(1)SIK	2	1.7998	3_x000D_	chloroplast	GO:0008152 metabolic process; GO:0005975 carbohydrate metabolic process; GO:0044238 primary metabolic process; GO:0071704 organic substance metabolic process;		GO:0000287 magnesium ion binding; GO:0016853 isomerase activity; GO:0003824 catalytic activity; GO:0005488 binding; GO:0016868 intramolecular transferase activity, phosphotransferases; GO:0043167 ion binding; GO:0046872 metal ion binding; GO:0043169 cation binding; GO:0016866 intramolecular transferase activity;	K01835	pgm; phosphoglucomutase [EC:5.4.2.2]	ats00030 Pentose phosphate pathway - Aegilops tauschii (wheat D); ats01100 Metabolic pathways - Aegilops tauschii (wheat D); ats00010 Glycolysis / Gluconeogenesis - Aegilops tauschii (wheat D); ats00520 Amino sugar and nucleotide sugar metabolism - Aegilops tauschii (wheat D); ats00052 Galactose metabolism - Aegilops tauschii (wheat D); ats00500 Starch and sucrose metabolism - Aegilops tauschii (wheat D); ats00230 Purine metabolism - Aegilops tauschii (wheat D); ats01110 Biosynthesis of secondary metabolites - Aegilops tauschii (wheat D);	IPR005843; IPR005846; IPR005845; IPR016055; IPR005844;	Alpha-D-phosphohexomutase, C-terminal; Alpha-D-phosphohexomutase, alpha/beta/alpha domain III; Alpha-D-phosphohexomutase, alpha/beta/alpha domain II; Alpha-D-phosphohexomutase, alpha/beta/alpha I/II/III; Alpha-D-phosphohexomutase, alpha/beta/alpha domain I;
A0A1D5XSR5	636	K	"Phosphoglucomutase, cytoplasmic OS=Bromus inermis GN=PGM1 PE=2 SV=1"	---	1	0.0365	79.451	IK(1)EYTGR	2	2.9909	1_x000D_	chloroplast	GO:0008152 metabolic process; GO:0005975 carbohydrate metabolic process; GO:0044238 primary metabolic process; GO:0071704 organic substance metabolic process;		GO:0000287 magnesium ion binding; GO:0016853 isomerase activity; GO:0003824 catalytic activity; GO:0005488 binding; GO:0016868 intramolecular transferase activity, phosphotransferases; GO:0043167 ion binding; GO:0046872 metal ion binding; GO:0043169 cation binding; GO:0016866 intramolecular transferase activity;	K01835	pgm; phosphoglucomutase [EC:5.4.2.2]	ats00030 Pentose phosphate pathway - Aegilops tauschii (wheat D); ats01100 Metabolic pathways - Aegilops tauschii (wheat D); ats00010 Glycolysis / Gluconeogenesis - Aegilops tauschii (wheat D); ats00520 Amino sugar and nucleotide sugar metabolism - Aegilops tauschii (wheat D); ats00052 Galactose metabolism - Aegilops tauschii (wheat D); ats00500 Starch and sucrose metabolism - Aegilops tauschii (wheat D); ats00230 Purine metabolism - Aegilops tauschii (wheat D); ats01110 Biosynthesis of secondary metabolites - Aegilops tauschii (wheat D);	IPR005843; IPR005846; IPR005845; IPR016055; IPR005844;	Alpha-D-phosphohexomutase, C-terminal; Alpha-D-phosphohexomutase, alpha/beta/alpha domain III; Alpha-D-phosphohexomutase, alpha/beta/alpha domain II; Alpha-D-phosphohexomutase, alpha/beta/alpha I/II/III; Alpha-D-phosphohexomutase, alpha/beta/alpha domain I;
A0A1D5XSR5	305	K	"Phosphoglucomutase, cytoplasmic OS=Bromus inermis GN=PGM1 PE=2 SV=1"	---	1	6.05e-08	132.81	FSFCFDGLHGVAGAYAK(1)R	3	-0.13124	1_x000D_	chloroplast	GO:0008152 metabolic process; GO:0005975 carbohydrate metabolic process; GO:0044238 primary metabolic process; GO:0071704 organic substance metabolic process;		GO:0000287 magnesium ion binding; GO:0016853 isomerase activity; GO:0003824 catalytic activity; GO:0005488 binding; GO:0016868 intramolecular transferase activity, phosphotransferases; GO:0043167 ion binding; GO:0046872 metal ion binding; GO:0043169 cation binding; GO:0016866 intramolecular transferase activity;	K01835	pgm; phosphoglucomutase [EC:5.4.2.2]	ats00030 Pentose phosphate pathway - Aegilops tauschii (wheat D); ats01100 Metabolic pathways - Aegilops tauschii (wheat D); ats00010 Glycolysis / Gluconeogenesis - Aegilops tauschii (wheat D); ats00520 Amino sugar and nucleotide sugar metabolism - Aegilops tauschii (wheat D); ats00052 Galactose metabolism - Aegilops tauschii (wheat D); ats00500 Starch and sucrose metabolism - Aegilops tauschii (wheat D); ats00230 Purine metabolism - Aegilops tauschii (wheat D); ats01110 Biosynthesis of secondary metabolites - Aegilops tauschii (wheat D);	IPR005843; IPR005846; IPR005845; IPR016055; IPR005844;	Alpha-D-phosphohexomutase, C-terminal; Alpha-D-phosphohexomutase, alpha/beta/alpha domain III; Alpha-D-phosphohexomutase, alpha/beta/alpha domain II; Alpha-D-phosphohexomutase, alpha/beta/alpha I/II/III; Alpha-D-phosphohexomutase, alpha/beta/alpha domain I;
A0A1D5XSR5	135	K	"Phosphoglucomutase, cytoplasmic OS=Bromus inermis GN=PGM1 PE=2 SV=1"	---	1	0.000348	108.68	YFSK(1)DAVQIIAK	2	0.44529	1_x000D_	chloroplast	GO:0008152 metabolic process; GO:0005975 carbohydrate metabolic process; GO:0044238 primary metabolic process; GO:0071704 organic substance metabolic process;		GO:0000287 magnesium ion binding; GO:0016853 isomerase activity; GO:0003824 catalytic activity; GO:0005488 binding; GO:0016868 intramolecular transferase activity, phosphotransferases; GO:0043167 ion binding; GO:0046872 metal ion binding; GO:0043169 cation binding; GO:0016866 intramolecular transferase activity;	K01835	pgm; phosphoglucomutase [EC:5.4.2.2]	ats00030 Pentose phosphate pathway - Aegilops tauschii (wheat D); ats01100 Metabolic pathways - Aegilops tauschii (wheat D); ats00010 Glycolysis / Gluconeogenesis - Aegilops tauschii (wheat D); ats00520 Amino sugar and nucleotide sugar metabolism - Aegilops tauschii (wheat D); ats00052 Galactose metabolism - Aegilops tauschii (wheat D); ats00500 Starch and sucrose metabolism - Aegilops tauschii (wheat D); ats00230 Purine metabolism - Aegilops tauschii (wheat D); ats01110 Biosynthesis of secondary metabolites - Aegilops tauschii (wheat D);	IPR005843; IPR005846; IPR005845; IPR016055; IPR005844;	Alpha-D-phosphohexomutase, C-terminal; Alpha-D-phosphohexomutase, alpha/beta/alpha domain III; Alpha-D-phosphohexomutase, alpha/beta/alpha domain II; Alpha-D-phosphohexomutase, alpha/beta/alpha I/II/III; Alpha-D-phosphohexomutase, alpha/beta/alpha domain I;
A0A1D5XSR5	427	K	"Phosphoglucomutase, cytoplasmic OS=Bromus inermis GN=PGM1 PE=2 SV=1"	---	1	3.17e-05	122.64	NLNLK(1)FFEVPTGWK	2	0.53934	1_x000D_	chloroplast	GO:0008152 metabolic process; GO:0005975 carbohydrate metabolic process; GO:0044238 primary metabolic process; GO:0071704 organic substance metabolic process;		GO:0000287 magnesium ion binding; GO:0016853 isomerase activity; GO:0003824 catalytic activity; GO:0005488 binding; GO:0016868 intramolecular transferase activity, phosphotransferases; GO:0043167 ion binding; GO:0046872 metal ion binding; GO:0043169 cation binding; GO:0016866 intramolecular transferase activity;	K01835	pgm; phosphoglucomutase [EC:5.4.2.2]	ats00030 Pentose phosphate pathway - Aegilops tauschii (wheat D); ats01100 Metabolic pathways - Aegilops tauschii (wheat D); ats00010 Glycolysis / Gluconeogenesis - Aegilops tauschii (wheat D); ats00520 Amino sugar and nucleotide sugar metabolism - Aegilops tauschii (wheat D); ats00052 Galactose metabolism - Aegilops tauschii (wheat D); ats00500 Starch and sucrose metabolism - Aegilops tauschii (wheat D); ats00230 Purine metabolism - Aegilops tauschii (wheat D); ats01110 Biosynthesis of secondary metabolites - Aegilops tauschii (wheat D);	IPR005843; IPR005846; IPR005845; IPR016055; IPR005844;	Alpha-D-phosphohexomutase, C-terminal; Alpha-D-phosphohexomutase, alpha/beta/alpha domain III; Alpha-D-phosphohexomutase, alpha/beta/alpha domain II; Alpha-D-phosphohexomutase, alpha/beta/alpha I/II/III; Alpha-D-phosphohexomutase, alpha/beta/alpha domain I;
A0A1D5XSR5	281	K	"Phosphoglucomutase, cytoplasmic OS=Bromus inermis GN=PGM1 PE=2 SV=1"	---	1	0.00342	110.47	TIFDFESIK(1)K	2	0.39006	1_x000D_	chloroplast	GO:0008152 metabolic process; GO:0005975 carbohydrate metabolic process; GO:0044238 primary metabolic process; GO:0071704 organic substance metabolic process;		GO:0000287 magnesium ion binding; GO:0016853 isomerase activity; GO:0003824 catalytic activity; GO:0005488 binding; GO:0016868 intramolecular transferase activity, phosphotransferases; GO:0043167 ion binding; GO:0046872 metal ion binding; GO:0043169 cation binding; GO:0016866 intramolecular transferase activity;	K01835	pgm; phosphoglucomutase [EC:5.4.2.2]	ats00030 Pentose phosphate pathway - Aegilops tauschii (wheat D); ats01100 Metabolic pathways - Aegilops tauschii (wheat D); ats00010 Glycolysis / Gluconeogenesis - Aegilops tauschii (wheat D); ats00520 Amino sugar and nucleotide sugar metabolism - Aegilops tauschii (wheat D); ats00052 Galactose metabolism - Aegilops tauschii (wheat D); ats00500 Starch and sucrose metabolism - Aegilops tauschii (wheat D); ats00230 Purine metabolism - Aegilops tauschii (wheat D); ats01110 Biosynthesis of secondary metabolites - Aegilops tauschii (wheat D);	IPR005843; IPR005846; IPR005845; IPR016055; IPR005844;	Alpha-D-phosphohexomutase, C-terminal; Alpha-D-phosphohexomutase, alpha/beta/alpha domain III; Alpha-D-phosphohexomutase, alpha/beta/alpha domain II; Alpha-D-phosphohexomutase, alpha/beta/alpha I/II/III; Alpha-D-phosphohexomutase, alpha/beta/alpha domain I;
A0A1D5XSR5	483	K	"Phosphoglucomutase, cytoplasmic OS=Bromus inermis GN=PGM1 PE=2 SV=1"	---	1	0.0185	69.275	NK(1)DNLGGDK	2	-0.097502	1_x000D_	chloroplast	GO:0008152 metabolic process; GO:0005975 carbohydrate metabolic process; GO:0044238 primary metabolic process; GO:0071704 organic substance metabolic process;		GO:0000287 magnesium ion binding; GO:0016853 isomerase activity; GO:0003824 catalytic activity; GO:0005488 binding; GO:0016868 intramolecular transferase activity, phosphotransferases; GO:0043167 ion binding; GO:0046872 metal ion binding; GO:0043169 cation binding; GO:0016866 intramolecular transferase activity;	K01835	pgm; phosphoglucomutase [EC:5.4.2.2]	ats00030 Pentose phosphate pathway - Aegilops tauschii (wheat D); ats01100 Metabolic pathways - Aegilops tauschii (wheat D); ats00010 Glycolysis / Gluconeogenesis - Aegilops tauschii (wheat D); ats00520 Amino sugar and nucleotide sugar metabolism - Aegilops tauschii (wheat D); ats00052 Galactose metabolism - Aegilops tauschii (wheat D); ats00500 Starch and sucrose metabolism - Aegilops tauschii (wheat D); ats00230 Purine metabolism - Aegilops tauschii (wheat D); ats01110 Biosynthesis of secondary metabolites - Aegilops tauschii (wheat D);	IPR005843; IPR005846; IPR005845; IPR016055; IPR005844;	Alpha-D-phosphohexomutase, C-terminal; Alpha-D-phosphohexomutase, alpha/beta/alpha domain III; Alpha-D-phosphohexomutase, alpha/beta/alpha domain II; Alpha-D-phosphohexomutase, alpha/beta/alpha I/II/III; Alpha-D-phosphohexomutase, alpha/beta/alpha domain I;
A0A1D5XSR5	376	K	"Phosphoglucomutase, cytoplasmic OS=Bromus inermis GN=PGM1 PE=2 SV=1"	---	1	0.00678	139.92	NMVLGK(1)R	2	3.2226	2_x000D_	chloroplast	GO:0008152 metabolic process; GO:0005975 carbohydrate metabolic process; GO:0044238 primary metabolic process; GO:0071704 organic substance metabolic process;		GO:0000287 magnesium ion binding; GO:0016853 isomerase activity; GO:0003824 catalytic activity; GO:0005488 binding; GO:0016868 intramolecular transferase activity, phosphotransferases; GO:0043167 ion binding; GO:0046872 metal ion binding; GO:0043169 cation binding; GO:0016866 intramolecular transferase activity;	K01835	pgm; phosphoglucomutase [EC:5.4.2.2]	ats00030 Pentose phosphate pathway - Aegilops tauschii (wheat D); ats01100 Metabolic pathways - Aegilops tauschii (wheat D); ats00010 Glycolysis / Gluconeogenesis - Aegilops tauschii (wheat D); ats00520 Amino sugar and nucleotide sugar metabolism - Aegilops tauschii (wheat D); ats00052 Galactose metabolism - Aegilops tauschii (wheat D); ats00500 Starch and sucrose metabolism - Aegilops tauschii (wheat D); ats00230 Purine metabolism - Aegilops tauschii (wheat D); ats01110 Biosynthesis of secondary metabolites - Aegilops tauschii (wheat D);	IPR005843; IPR005846; IPR005845; IPR016055; IPR005844;	Alpha-D-phosphohexomutase, C-terminal; Alpha-D-phosphohexomutase, alpha/beta/alpha domain III; Alpha-D-phosphohexomutase, alpha/beta/alpha domain II; Alpha-D-phosphohexomutase, alpha/beta/alpha I/II/III; Alpha-D-phosphohexomutase, alpha/beta/alpha domain I;
A0A1D5XSR5	609	K	"Phosphoglucomutase, cytoplasmic OS=Bromus inermis GN=PGM1 PE=2 SV=1"	---	1	1.92e-05	140.14	IYIEQYEK(1)DSSK	2	-0.15911	1_x000D_	chloroplast	GO:0008152 metabolic process; GO:0005975 carbohydrate metabolic process; GO:0044238 primary metabolic process; GO:0071704 organic substance metabolic process;		GO:0000287 magnesium ion binding; GO:0016853 isomerase activity; GO:0003824 catalytic activity; GO:0005488 binding; GO:0016868 intramolecular transferase activity, phosphotransferases; GO:0043167 ion binding; GO:0046872 metal ion binding; GO:0043169 cation binding; GO:0016866 intramolecular transferase activity;	K01835	pgm; phosphoglucomutase [EC:5.4.2.2]	ats00030 Pentose phosphate pathway - Aegilops tauschii (wheat D); ats01100 Metabolic pathways - Aegilops tauschii (wheat D); ats00010 Glycolysis / Gluconeogenesis - Aegilops tauschii (wheat D); ats00520 Amino sugar and nucleotide sugar metabolism - Aegilops tauschii (wheat D); ats00052 Galactose metabolism - Aegilops tauschii (wheat D); ats00500 Starch and sucrose metabolism - Aegilops tauschii (wheat D); ats00230 Purine metabolism - Aegilops tauschii (wheat D); ats01110 Biosynthesis of secondary metabolites - Aegilops tauschii (wheat D);	IPR005843; IPR005846; IPR005845; IPR016055; IPR005844;	Alpha-D-phosphohexomutase, C-terminal; Alpha-D-phosphohexomutase, alpha/beta/alpha domain III; Alpha-D-phosphohexomutase, alpha/beta/alpha domain II; Alpha-D-phosphohexomutase, alpha/beta/alpha I/II/III; Alpha-D-phosphohexomutase, alpha/beta/alpha domain I;
A0A1D5XSV8	225	K	"Signal recognition particle 54 kDa protein, chloroplastic OS=Arabidopsis thaliana GN=FFC PE=1 SV=1"	---	1	0.00329	89.231	PAAIDQLTILGK(1)K	2	-1.0007	1_x000D_	chloroplast	GO:0046907 intracellular transport; GO:0072599 establishment of protein localization to endoplasmic reticulum; GO:0072594 establishment of protein localization to organelle; GO:0072657 protein localization to membrane; GO:0045047 protein targeting to ER; GO:0071702 organic substance transport; GO:0006613 cotranslational protein targeting to membrane; GO:0015031 protein transport; GO:0051641 cellular localization; GO:0051234 establishment of localization; GO:0045184 establishment of protein localization; GO:0006605 protein targeting; GO:0006810 transport; GO:0006612 protein targeting to membrane; GO:0070727 cellular macromolecule localization; GO:0051649 establishment of localization in cell; GO:0070972 protein localization to endoplasmic reticulum; GO:0006614 SRP-dependent cotranslational protein targeting to membrane; GO:0006886 intracellular protein transport; GO:0033365 protein localization to organelle; GO:0051179 localization; GO:0033036 macromolecule localization; GO:0008104 protein localization; GO:0034613 cellular protein localization; GO:0090150 establishment of protein localization to membrane;	GO:0044464 cell part; GO:0005622 intracellular; GO:0048500 signal recognition particle; GO:0005737 cytoplasm; GO:0032991 macromolecular complex; GO:0044424 intracellular part; GO:1990904 ribonucleoprotein complex; GO:0030529 intracellular ribonucleoprotein complex; GO:0005623 cell; GO:0044444 cytoplasmic part;	GO:0003723 RNA binding; GO:1901265 nucleoside phosphate binding; GO:0001882 nucleoside binding; GO:0043167 ion binding; GO:0016817 hydrolase activity, acting on acid anhydrides; GO:0016787 hydrolase activity; GO:0000166 nucleotide binding; GO:0017111 nucleoside-triphosphatase activity; GO:0008312 7S RNA binding; GO:0097159 organic cyclic compound binding; GO:1901363 heterocyclic compound binding; GO:0032549 ribonucleoside binding; GO:0097367 carbohydrate derivative binding; GO:0016462 pyrophosphatase activity; GO:0003824 catalytic activity; GO:0032553 ribonucleotide binding; GO:0005488 binding; GO:0003924 GTPase activity; GO:0003676 nucleic acid binding; GO:0032550 purine ribonucleoside binding; GO:0043168 anion binding; GO:0032555 purine ribonucleotide binding; GO:0001883 purine nucleoside binding; GO:0032561 guanyl ribonucleotide binding; GO:0016818 hydrolase activity, acting on acid anhydrides, in phosphorus-containing anhydrides; GO:0019001 guanyl nucleotide binding; GO:0005525 GTP binding; GO:0017076 purine nucleotide binding; GO:0036094 small molecule binding; GO:0035639 purine ribonucleoside triphosphate binding;	K03106	SRP54; signal recognition particle subunit SRP54 [EC:3.6.5.4]	ats03060 Protein export - Aegilops tauschii (wheat D);	IPR003593; IPR013822; IPR004125; IPR027417; IPR000897;	AAA+ ATPase domain; Signal recognition particle, SRP54 subunit, helical bundle; Signal recognition particle, SRP54 subunit, M-domain; P-loop containing nucleoside triphosphate hydrolase; Signal recognition particle, SRP54 subunit, GTPase domain;
A0A1D5XSV8	407	K	"Signal recognition particle 54 kDa protein, chloroplastic OS=Arabidopsis thaliana GN=FFC PE=1 SV=1"	---	1	0.0168	65.179	FNFNDFLK(1)QTK	2	-2.371	1_x000D_	chloroplast	GO:0046907 intracellular transport; GO:0072599 establishment of protein localization to endoplasmic reticulum; GO:0072594 establishment of protein localization to organelle; GO:0072657 protein localization to membrane; GO:0045047 protein targeting to ER; GO:0071702 organic substance transport; GO:0006613 cotranslational protein targeting to membrane; GO:0015031 protein transport; GO:0051641 cellular localization; GO:0051234 establishment of localization; GO:0045184 establishment of protein localization; GO:0006605 protein targeting; GO:0006810 transport; GO:0006612 protein targeting to membrane; GO:0070727 cellular macromolecule localization; GO:0051649 establishment of localization in cell; GO:0070972 protein localization to endoplasmic reticulum; GO:0006614 SRP-dependent cotranslational protein targeting to membrane; GO:0006886 intracellular protein transport; GO:0033365 protein localization to organelle; GO:0051179 localization; GO:0033036 macromolecule localization; GO:0008104 protein localization; GO:0034613 cellular protein localization; GO:0090150 establishment of protein localization to membrane;	GO:0044464 cell part; GO:0005622 intracellular; GO:0048500 signal recognition particle; GO:0005737 cytoplasm; GO:0032991 macromolecular complex; GO:0044424 intracellular part; GO:1990904 ribonucleoprotein complex; GO:0030529 intracellular ribonucleoprotein complex; GO:0005623 cell; GO:0044444 cytoplasmic part;	GO:0003723 RNA binding; GO:1901265 nucleoside phosphate binding; GO:0001882 nucleoside binding; GO:0043167 ion binding; GO:0016817 hydrolase activity, acting on acid anhydrides; GO:0016787 hydrolase activity; GO:0000166 nucleotide binding; GO:0017111 nucleoside-triphosphatase activity; GO:0008312 7S RNA binding; GO:0097159 organic cyclic compound binding; GO:1901363 heterocyclic compound binding; GO:0032549 ribonucleoside binding; GO:0097367 carbohydrate derivative binding; GO:0016462 pyrophosphatase activity; GO:0003824 catalytic activity; GO:0032553 ribonucleotide binding; GO:0005488 binding; GO:0003924 GTPase activity; GO:0003676 nucleic acid binding; GO:0032550 purine ribonucleoside binding; GO:0043168 anion binding; GO:0032555 purine ribonucleotide binding; GO:0001883 purine nucleoside binding; GO:0032561 guanyl ribonucleotide binding; GO:0016818 hydrolase activity, acting on acid anhydrides, in phosphorus-containing anhydrides; GO:0019001 guanyl nucleotide binding; GO:0005525 GTP binding; GO:0017076 purine nucleotide binding; GO:0036094 small molecule binding; GO:0035639 purine ribonucleoside triphosphate binding;	K03106	SRP54; signal recognition particle subunit SRP54 [EC:3.6.5.4]	ats03060 Protein export - Aegilops tauschii (wheat D);	IPR003593; IPR013822; IPR004125; IPR027417; IPR000897;	AAA+ ATPase domain; Signal recognition particle, SRP54 subunit, helical bundle; Signal recognition particle, SRP54 subunit, M-domain; P-loop containing nucleoside triphosphate hydrolase; Signal recognition particle, SRP54 subunit, GTPase domain;
A0A1D5XTR6	324	K	Ribosomal protein L3	---	1	0.00673	91.658	QSLLK(1)QTSR	2	-1.7206	1_x000D_	chloroplast	GO:0006518 peptide metabolic process; GO:0043043 peptide biosynthetic process; GO:0044267 cellular protein metabolic process; GO:0006807 nitrogen compound metabolic process; GO:0009058 biosynthetic process; GO:0043603 cellular amide metabolic process; GO:0044238 primary metabolic process; GO:1901566 organonitrogen compound biosynthetic process; GO:1901576 organic substance biosynthetic process; GO:0044237 cellular metabolic process; GO:0044249 cellular biosynthetic process; GO:0071704 organic substance metabolic process; GO:0008152 metabolic process; GO:0044271 cellular nitrogen compound biosynthetic process; GO:0034645 cellular macromolecule biosynthetic process; GO:0044260 cellular macromolecule metabolic process; GO:0034641 cellular nitrogen compound metabolic process; GO:0010467 gene expression; GO:0043170 macromolecule metabolic process; GO:0043604 amide biosynthetic process; GO:0019538 protein metabolic process; GO:0006412 translation; GO:0009059 macromolecule biosynthetic process; GO:0009987 cellular process; GO:1901564 organonitrogen compound metabolic process;	GO:0005840 ribosome; GO:0043226 organelle; GO:0043229 intracellular organelle; GO:0043232 intracellular non-membrane-bounded organelle; GO:0044464 cell part; GO:0005622 intracellular; GO:0005737 cytoplasm; GO:0032991 macromolecular complex; GO:0044424 intracellular part; GO:1990904 ribonucleoprotein complex; GO:0005623 cell; GO:0030529 intracellular ribonucleoprotein complex; GO:0044444 cytoplasmic part; GO:0043228 non-membrane-bounded organelle;	GO:0003735 structural constituent of ribosome; GO:0005198 structural molecule activity;	K02925	RP-L3e; large subunit ribosomal protein L3e	ats03010 Ribosome - Aegilops tauschii (wheat D);	IPR009000;	Translation protein, beta-barrel domain;
A0A1D5XTR6	203	K	Ribosomal protein L3	---	1	0.00136	108.43	GK(1)GYEGVVTR	2	0.24025	1_x000D_	chloroplast	GO:0006518 peptide metabolic process; GO:0043043 peptide biosynthetic process; GO:0044267 cellular protein metabolic process; GO:0006807 nitrogen compound metabolic process; GO:0009058 biosynthetic process; GO:0043603 cellular amide metabolic process; GO:0044238 primary metabolic process; GO:1901566 organonitrogen compound biosynthetic process; GO:1901576 organic substance biosynthetic process; GO:0044237 cellular metabolic process; GO:0044249 cellular biosynthetic process; GO:0071704 organic substance metabolic process; GO:0008152 metabolic process; GO:0044271 cellular nitrogen compound biosynthetic process; GO:0034645 cellular macromolecule biosynthetic process; GO:0044260 cellular macromolecule metabolic process; GO:0034641 cellular nitrogen compound metabolic process; GO:0010467 gene expression; GO:0043170 macromolecule metabolic process; GO:0043604 amide biosynthetic process; GO:0019538 protein metabolic process; GO:0006412 translation; GO:0009059 macromolecule biosynthetic process; GO:0009987 cellular process; GO:1901564 organonitrogen compound metabolic process;	GO:0005840 ribosome; GO:0043226 organelle; GO:0043229 intracellular organelle; GO:0043232 intracellular non-membrane-bounded organelle; GO:0044464 cell part; GO:0005622 intracellular; GO:0005737 cytoplasm; GO:0032991 macromolecular complex; GO:0044424 intracellular part; GO:1990904 ribonucleoprotein complex; GO:0005623 cell; GO:0030529 intracellular ribonucleoprotein complex; GO:0044444 cytoplasmic part; GO:0043228 non-membrane-bounded organelle;	GO:0003735 structural constituent of ribosome; GO:0005198 structural molecule activity;	K02925	RP-L3e; large subunit ribosomal protein L3e	ats03010 Ribosome - Aegilops tauschii (wheat D);	IPR009000;	Translation protein, beta-barrel domain;
A0A1D5XTR6	344	K	Ribosomal protein L3	---	1	0.000256	106.16	FVDTSSK(1)FGHGR	3	-0.013883	1_x000D_	chloroplast	GO:0006518 peptide metabolic process; GO:0043043 peptide biosynthetic process; GO:0044267 cellular protein metabolic process; GO:0006807 nitrogen compound metabolic process; GO:0009058 biosynthetic process; GO:0043603 cellular amide metabolic process; GO:0044238 primary metabolic process; GO:1901566 organonitrogen compound biosynthetic process; GO:1901576 organic substance biosynthetic process; GO:0044237 cellular metabolic process; GO:0044249 cellular biosynthetic process; GO:0071704 organic substance metabolic process; GO:0008152 metabolic process; GO:0044271 cellular nitrogen compound biosynthetic process; GO:0034645 cellular macromolecule biosynthetic process; GO:0044260 cellular macromolecule metabolic process; GO:0034641 cellular nitrogen compound metabolic process; GO:0010467 gene expression; GO:0043170 macromolecule metabolic process; GO:0043604 amide biosynthetic process; GO:0019538 protein metabolic process; GO:0006412 translation; GO:0009059 macromolecule biosynthetic process; GO:0009987 cellular process; GO:1901564 organonitrogen compound metabolic process;	GO:0005840 ribosome; GO:0043226 organelle; GO:0043229 intracellular organelle; GO:0043232 intracellular non-membrane-bounded organelle; GO:0044464 cell part; GO:0005622 intracellular; GO:0005737 cytoplasm; GO:0032991 macromolecular complex; GO:0044424 intracellular part; GO:1990904 ribonucleoprotein complex; GO:0005623 cell; GO:0030529 intracellular ribonucleoprotein complex; GO:0044444 cytoplasmic part; GO:0043228 non-membrane-bounded organelle;	GO:0003735 structural constituent of ribosome; GO:0005198 structural molecule activity;	K02925	RP-L3e; large subunit ribosomal protein L3e	ats03010 Ribosome - Aegilops tauschii (wheat D);	IPR009000;	Translation protein, beta-barrel domain;
A0A1D5XTR6	335	K	Ribosomal protein L3	---	1	0.00277	107.21	LALEEIK(1)LK	2	0.9485	1_x000D_	chloroplast	GO:0006518 peptide metabolic process; GO:0043043 peptide biosynthetic process; GO:0044267 cellular protein metabolic process; GO:0006807 nitrogen compound metabolic process; GO:0009058 biosynthetic process; GO:0043603 cellular amide metabolic process; GO:0044238 primary metabolic process; GO:1901566 organonitrogen compound biosynthetic process; GO:1901576 organic substance biosynthetic process; GO:0044237 cellular metabolic process; GO:0044249 cellular biosynthetic process; GO:0071704 organic substance metabolic process; GO:0008152 metabolic process; GO:0044271 cellular nitrogen compound biosynthetic process; GO:0034645 cellular macromolecule biosynthetic process; GO:0044260 cellular macromolecule metabolic process; GO:0034641 cellular nitrogen compound metabolic process; GO:0010467 gene expression; GO:0043170 macromolecule metabolic process; GO:0043604 amide biosynthetic process; GO:0019538 protein metabolic process; GO:0006412 translation; GO:0009059 macromolecule biosynthetic process; GO:0009987 cellular process; GO:1901564 organonitrogen compound metabolic process;	GO:0005840 ribosome; GO:0043226 organelle; GO:0043229 intracellular organelle; GO:0043232 intracellular non-membrane-bounded organelle; GO:0044464 cell part; GO:0005622 intracellular; GO:0005737 cytoplasm; GO:0032991 macromolecular complex; GO:0044424 intracellular part; GO:1990904 ribonucleoprotein complex; GO:0005623 cell; GO:0030529 intracellular ribonucleoprotein complex; GO:0044444 cytoplasmic part; GO:0043228 non-membrane-bounded organelle;	GO:0003735 structural constituent of ribosome; GO:0005198 structural molecule activity;	K02925	RP-L3e; large subunit ribosomal protein L3e	ats03010 Ribosome - Aegilops tauschii (wheat D);	IPR009000;	Translation protein, beta-barrel domain;
A0A1D5XTR6	227	K	Ribosomal protein L3	---	1	0.0283	43.502	K(1)VACIGAWHPAR	3	0.41215	1_x000D_	chloroplast	GO:0006518 peptide metabolic process; GO:0043043 peptide biosynthetic process; GO:0044267 cellular protein metabolic process; GO:0006807 nitrogen compound metabolic process; GO:0009058 biosynthetic process; GO:0043603 cellular amide metabolic process; GO:0044238 primary metabolic process; GO:1901566 organonitrogen compound biosynthetic process; GO:1901576 organic substance biosynthetic process; GO:0044237 cellular metabolic process; GO:0044249 cellular biosynthetic process; GO:0071704 organic substance metabolic process; GO:0008152 metabolic process; GO:0044271 cellular nitrogen compound biosynthetic process; GO:0034645 cellular macromolecule biosynthetic process; GO:0044260 cellular macromolecule metabolic process; GO:0034641 cellular nitrogen compound metabolic process; GO:0010467 gene expression; GO:0043170 macromolecule metabolic process; GO:0043604 amide biosynthetic process; GO:0019538 protein metabolic process; GO:0006412 translation; GO:0009059 macromolecule biosynthetic process; GO:0009987 cellular process; GO:1901564 organonitrogen compound metabolic process;	GO:0005840 ribosome; GO:0043226 organelle; GO:0043229 intracellular organelle; GO:0043232 intracellular non-membrane-bounded organelle; GO:0044464 cell part; GO:0005622 intracellular; GO:0005737 cytoplasm; GO:0032991 macromolecular complex; GO:0044424 intracellular part; GO:1990904 ribonucleoprotein complex; GO:0005623 cell; GO:0030529 intracellular ribonucleoprotein complex; GO:0044444 cytoplasmic part; GO:0043228 non-membrane-bounded organelle;	GO:0003735 structural constituent of ribosome; GO:0005198 structural molecule activity;	K02925	RP-L3e; large subunit ribosomal protein L3e	ats03010 Ribosome - Aegilops tauschii (wheat D);	IPR009000;	Translation protein, beta-barrel domain;
A0A1D5XTR6	96	K	Ribosomal protein L3	---	1	0.0209	94.777	FYK(1)NWCK	2	0.023627	1_x000D_	chloroplast	GO:0006518 peptide metabolic process; GO:0043043 peptide biosynthetic process; GO:0044267 cellular protein metabolic process; GO:0006807 nitrogen compound metabolic process; GO:0009058 biosynthetic process; GO:0043603 cellular amide metabolic process; GO:0044238 primary metabolic process; GO:1901566 organonitrogen compound biosynthetic process; GO:1901576 organic substance biosynthetic process; GO:0044237 cellular metabolic process; GO:0044249 cellular biosynthetic process; GO:0071704 organic substance metabolic process; GO:0008152 metabolic process; GO:0044271 cellular nitrogen compound biosynthetic process; GO:0034645 cellular macromolecule biosynthetic process; GO:0044260 cellular macromolecule metabolic process; GO:0034641 cellular nitrogen compound metabolic process; GO:0010467 gene expression; GO:0043170 macromolecule metabolic process; GO:0043604 amide biosynthetic process; GO:0019538 protein metabolic process; GO:0006412 translation; GO:0009059 macromolecule biosynthetic process; GO:0009987 cellular process; GO:1901564 organonitrogen compound metabolic process;	GO:0005840 ribosome; GO:0043226 organelle; GO:0043229 intracellular organelle; GO:0043232 intracellular non-membrane-bounded organelle; GO:0044464 cell part; GO:0005622 intracellular; GO:0005737 cytoplasm; GO:0032991 macromolecular complex; GO:0044424 intracellular part; GO:1990904 ribonucleoprotein complex; GO:0005623 cell; GO:0030529 intracellular ribonucleoprotein complex; GO:0044444 cytoplasmic part; GO:0043228 non-membrane-bounded organelle;	GO:0003735 structural constituent of ribosome; GO:0005198 structural molecule activity;	K02925	RP-L3e; large subunit ribosomal protein L3e	ats03010 Ribosome - Aegilops tauschii (wheat D);	IPR009000;	Translation protein, beta-barrel domain;
A0A1D5XTW4	27	K	Monodehydroascorbate reductase OS=Solanum lycopersicum GN=AFRR PE=1 SV=1	---	1	0.0347	41.257	EFAK(1)QGVQPGELAIISK	2	-0.11956	1_x000D_	cytoplasm	GO:0050794 regulation of cellular process; GO:0042592 homeostatic process; GO:0065008 regulation of biological quality; GO:0008152 metabolic process; GO:0050789 regulation of biological process; GO:0055114 oxidation-reduction process; GO:0044710 single-organism metabolic process; GO:0045454 cell redox homeostasis; GO:0044763 single-organism cellular process; GO:0019725 cellular homeostasis; GO:0044699 single-organism process; GO:0009987 cellular process; GO:0065007 biological regulation;	GO:0005623 cell;	GO:0097159 organic cyclic compound binding; GO:1901363 heterocyclic compound binding; GO:1901265 nucleoside phosphate binding; GO:0050660 flavin adenine dinucleotide binding; GO:0003824 catalytic activity; GO:0005488 binding; GO:0043167 ion binding; GO:0043168 anion binding; GO:0000166 nucleotide binding; GO:0048037 cofactor binding; GO:0016491 oxidoreductase activity; GO:0036094 small molecule binding; GO:0050662 coenzyme binding;	K08232	E1.6.5.4; monodehydroascorbate reductase (NADH) [EC:1.6.5.4]	ats00053 Ascorbate and aldarate metabolism - Aegilops tauschii (wheat D); ats01100 Metabolic pathways - Aegilops tauschii (wheat D);	IPR016156; IPR004099; IPR023753;	FAD/NAD-linked reductase, dimerisation domain; Pyridine nucleotide-disulphide oxidoreductase, dimerisation domain; FAD/NAD(P)-binding domain;
A0A1D5XTW4	391	K	Monodehydroascorbate reductase OS=Solanum lycopersicum GN=AFRR PE=1 SV=1	---	1	0.00263	54.559	DGK(1)CVGAFLEGGSPDENAAIAK	2	0.53669	1_x000D_	cytoplasm	GO:0050794 regulation of cellular process; GO:0042592 homeostatic process; GO:0065008 regulation of biological quality; GO:0008152 metabolic process; GO:0050789 regulation of biological process; GO:0055114 oxidation-reduction process; GO:0044710 single-organism metabolic process; GO:0045454 cell redox homeostasis; GO:0044763 single-organism cellular process; GO:0019725 cellular homeostasis; GO:0044699 single-organism process; GO:0009987 cellular process; GO:0065007 biological regulation;	GO:0005623 cell;	GO:0097159 organic cyclic compound binding; GO:1901363 heterocyclic compound binding; GO:1901265 nucleoside phosphate binding; GO:0050660 flavin adenine dinucleotide binding; GO:0003824 catalytic activity; GO:0005488 binding; GO:0043167 ion binding; GO:0043168 anion binding; GO:0000166 nucleotide binding; GO:0048037 cofactor binding; GO:0016491 oxidoreductase activity; GO:0036094 small molecule binding; GO:0050662 coenzyme binding;	K08232	E1.6.5.4; monodehydroascorbate reductase (NADH) [EC:1.6.5.4]	ats00053 Ascorbate and aldarate metabolism - Aegilops tauschii (wheat D); ats01100 Metabolic pathways - Aegilops tauschii (wheat D);	IPR016156; IPR004099; IPR023753;	FAD/NAD-linked reductase, dimerisation domain; Pyridine nucleotide-disulphide oxidoreductase, dimerisation domain; FAD/NAD(P)-binding domain;
A0A1D5XTW4	53	K	Monodehydroascorbate reductase OS=Solanum lycopersicum GN=AFRR PE=1 SV=1	---	1	2.82e-05	119.45	PALSK(1)AYLFPQSPAR	2	-0.89467	1_x000D_	cytoplasm	GO:0050794 regulation of cellular process; GO:0042592 homeostatic process; GO:0065008 regulation of biological quality; GO:0008152 metabolic process; GO:0050789 regulation of biological process; GO:0055114 oxidation-reduction process; GO:0044710 single-organism metabolic process; GO:0045454 cell redox homeostasis; GO:0044763 single-organism cellular process; GO:0019725 cellular homeostasis; GO:0044699 single-organism process; GO:0009987 cellular process; GO:0065007 biological regulation;	GO:0005623 cell;	GO:0097159 organic cyclic compound binding; GO:1901363 heterocyclic compound binding; GO:1901265 nucleoside phosphate binding; GO:0050660 flavin adenine dinucleotide binding; GO:0003824 catalytic activity; GO:0005488 binding; GO:0043167 ion binding; GO:0043168 anion binding; GO:0000166 nucleotide binding; GO:0048037 cofactor binding; GO:0016491 oxidoreductase activity; GO:0036094 small molecule binding; GO:0050662 coenzyme binding;	K08232	E1.6.5.4; monodehydroascorbate reductase (NADH) [EC:1.6.5.4]	ats00053 Ascorbate and aldarate metabolism - Aegilops tauschii (wheat D); ats01100 Metabolic pathways - Aegilops tauschii (wheat D);	IPR016156; IPR004099; IPR023753;	FAD/NAD-linked reductase, dimerisation domain; Pyridine nucleotide-disulphide oxidoreductase, dimerisation domain; FAD/NAD(P)-binding domain;
A0A1D5XTW4	381	K	Monodehydroascorbate reductase OS=Solanum lycopersicum GN=AFRR PE=1 SV=1	---	1	0.00399	99.283	PK(1)FGSYWVK	2	-0.76178	1_x000D_	cytoplasm	GO:0050794 regulation of cellular process; GO:0042592 homeostatic process; GO:0065008 regulation of biological quality; GO:0008152 metabolic process; GO:0050789 regulation of biological process; GO:0055114 oxidation-reduction process; GO:0044710 single-organism metabolic process; GO:0045454 cell redox homeostasis; GO:0044763 single-organism cellular process; GO:0019725 cellular homeostasis; GO:0044699 single-organism process; GO:0009987 cellular process; GO:0065007 biological regulation;	GO:0005623 cell;	GO:0097159 organic cyclic compound binding; GO:1901363 heterocyclic compound binding; GO:1901265 nucleoside phosphate binding; GO:0050660 flavin adenine dinucleotide binding; GO:0003824 catalytic activity; GO:0005488 binding; GO:0043167 ion binding; GO:0043168 anion binding; GO:0000166 nucleotide binding; GO:0048037 cofactor binding; GO:0016491 oxidoreductase activity; GO:0036094 small molecule binding; GO:0050662 coenzyme binding;	K08232	E1.6.5.4; monodehydroascorbate reductase (NADH) [EC:1.6.5.4]	ats00053 Ascorbate and aldarate metabolism - Aegilops tauschii (wheat D); ats01100 Metabolic pathways - Aegilops tauschii (wheat D);	IPR016156; IPR004099; IPR023753;	FAD/NAD-linked reductase, dimerisation domain; Pyridine nucleotide-disulphide oxidoreductase, dimerisation domain; FAD/NAD(P)-binding domain;
A0A1D5XTW4	277	K	Monodehydroascorbate reductase OS=Solanum lycopersicum GN=AFRR PE=1 SV=1	---	1	0.000193	120.06	GQVAEEK(1)GGIK	2	-0.56435	1_x000D_	cytoplasm	GO:0050794 regulation of cellular process; GO:0042592 homeostatic process; GO:0065008 regulation of biological quality; GO:0008152 metabolic process; GO:0050789 regulation of biological process; GO:0055114 oxidation-reduction process; GO:0044710 single-organism metabolic process; GO:0045454 cell redox homeostasis; GO:0044763 single-organism cellular process; GO:0019725 cellular homeostasis; GO:0044699 single-organism process; GO:0009987 cellular process; GO:0065007 biological regulation;	GO:0005623 cell;	GO:0097159 organic cyclic compound binding; GO:1901363 heterocyclic compound binding; GO:1901265 nucleoside phosphate binding; GO:0050660 flavin adenine dinucleotide binding; GO:0003824 catalytic activity; GO:0005488 binding; GO:0043167 ion binding; GO:0043168 anion binding; GO:0000166 nucleotide binding; GO:0048037 cofactor binding; GO:0016491 oxidoreductase activity; GO:0036094 small molecule binding; GO:0050662 coenzyme binding;	K08232	E1.6.5.4; monodehydroascorbate reductase (NADH) [EC:1.6.5.4]	ats00053 Ascorbate and aldarate metabolism - Aegilops tauschii (wheat D); ats01100 Metabolic pathways - Aegilops tauschii (wheat D);	IPR016156; IPR004099; IPR023753;	FAD/NAD-linked reductase, dimerisation domain; Pyridine nucleotide-disulphide oxidoreductase, dimerisation domain; FAD/NAD(P)-binding domain;
A0A1D5XTW4	162	K	Monodehydroascorbate reductase OS=Solanum lycopersicum GN=AFRR PE=1 SV=1	---	1	4.52e-07	141.85	EIDDADNLYAAIQAK(1)K	2	-1.2759	1_x000D_	cytoplasm	GO:0050794 regulation of cellular process; GO:0042592 homeostatic process; GO:0065008 regulation of biological quality; GO:0008152 metabolic process; GO:0050789 regulation of biological process; GO:0055114 oxidation-reduction process; GO:0044710 single-organism metabolic process; GO:0045454 cell redox homeostasis; GO:0044763 single-organism cellular process; GO:0019725 cellular homeostasis; GO:0044699 single-organism process; GO:0009987 cellular process; GO:0065007 biological regulation;	GO:0005623 cell;	GO:0097159 organic cyclic compound binding; GO:1901363 heterocyclic compound binding; GO:1901265 nucleoside phosphate binding; GO:0050660 flavin adenine dinucleotide binding; GO:0003824 catalytic activity; GO:0005488 binding; GO:0043167 ion binding; GO:0043168 anion binding; GO:0000166 nucleotide binding; GO:0048037 cofactor binding; GO:0016491 oxidoreductase activity; GO:0036094 small molecule binding; GO:0050662 coenzyme binding;	K08232	E1.6.5.4; monodehydroascorbate reductase (NADH) [EC:1.6.5.4]	ats00053 Ascorbate and aldarate metabolism - Aegilops tauschii (wheat D); ats01100 Metabolic pathways - Aegilops tauschii (wheat D);	IPR016156; IPR004099; IPR023753;	FAD/NAD-linked reductase, dimerisation domain; Pyridine nucleotide-disulphide oxidoreductase, dimerisation domain; FAD/NAD(P)-binding domain;
A0A1D5XTW4	388	K	Monodehydroascorbate reductase OS=Solanum lycopersicum GN=AFRR PE=1 SV=1	---	1	0.00273	96.171	FGSYWVK(1)DGK	2	0.2598	1_x000D_	cytoplasm	GO:0050794 regulation of cellular process; GO:0042592 homeostatic process; GO:0065008 regulation of biological quality; GO:0008152 metabolic process; GO:0050789 regulation of biological process; GO:0055114 oxidation-reduction process; GO:0044710 single-organism metabolic process; GO:0045454 cell redox homeostasis; GO:0044763 single-organism cellular process; GO:0019725 cellular homeostasis; GO:0044699 single-organism process; GO:0009987 cellular process; GO:0065007 biological regulation;	GO:0005623 cell;	GO:0097159 organic cyclic compound binding; GO:1901363 heterocyclic compound binding; GO:1901265 nucleoside phosphate binding; GO:0050660 flavin adenine dinucleotide binding; GO:0003824 catalytic activity; GO:0005488 binding; GO:0043167 ion binding; GO:0043168 anion binding; GO:0000166 nucleotide binding; GO:0048037 cofactor binding; GO:0016491 oxidoreductase activity; GO:0036094 small molecule binding; GO:0050662 coenzyme binding;	K08232	E1.6.5.4; monodehydroascorbate reductase (NADH) [EC:1.6.5.4]	ats00053 Ascorbate and aldarate metabolism - Aegilops tauschii (wheat D); ats01100 Metabolic pathways - Aegilops tauschii (wheat D);	IPR016156; IPR004099; IPR023753;	FAD/NAD-linked reductase, dimerisation domain; Pyridine nucleotide-disulphide oxidoreductase, dimerisation domain; FAD/NAD(P)-binding domain;
A0A1D5XTW4	270	K	Monodehydroascorbate reductase OS=Solanum lycopersicum GN=AFRR PE=1 SV=1	---	1	0.00268	75.764	PLTTLFK(1)GQVAEEK	2	0.39062	1_x000D_	cytoplasm	GO:0050794 regulation of cellular process; GO:0042592 homeostatic process; GO:0065008 regulation of biological quality; GO:0008152 metabolic process; GO:0050789 regulation of biological process; GO:0055114 oxidation-reduction process; GO:0044710 single-organism metabolic process; GO:0045454 cell redox homeostasis; GO:0044763 single-organism cellular process; GO:0019725 cellular homeostasis; GO:0044699 single-organism process; GO:0009987 cellular process; GO:0065007 biological regulation;	GO:0005623 cell;	GO:0097159 organic cyclic compound binding; GO:1901363 heterocyclic compound binding; GO:1901265 nucleoside phosphate binding; GO:0050660 flavin adenine dinucleotide binding; GO:0003824 catalytic activity; GO:0005488 binding; GO:0043167 ion binding; GO:0043168 anion binding; GO:0000166 nucleotide binding; GO:0048037 cofactor binding; GO:0016491 oxidoreductase activity; GO:0036094 small molecule binding; GO:0050662 coenzyme binding;	K08232	E1.6.5.4; monodehydroascorbate reductase (NADH) [EC:1.6.5.4]	ats00053 Ascorbate and aldarate metabolism - Aegilops tauschii (wheat D); ats01100 Metabolic pathways - Aegilops tauschii (wheat D);	IPR016156; IPR004099; IPR023753;	FAD/NAD-linked reductase, dimerisation domain; Pyridine nucleotide-disulphide oxidoreductase, dimerisation domain; FAD/NAD(P)-binding domain;
A0A1D5XTW4	5	K	Monodehydroascorbate reductase OS=Solanum lycopersicum GN=AFRR PE=1 SV=1	---	1	0.0291	74.184	ASGK(1)HFK	2	-0.57931	1_x000D_	cytoplasm	GO:0050794 regulation of cellular process; GO:0042592 homeostatic process; GO:0065008 regulation of biological quality; GO:0008152 metabolic process; GO:0050789 regulation of biological process; GO:0055114 oxidation-reduction process; GO:0044710 single-organism metabolic process; GO:0045454 cell redox homeostasis; GO:0044763 single-organism cellular process; GO:0019725 cellular homeostasis; GO:0044699 single-organism process; GO:0009987 cellular process; GO:0065007 biological regulation;	GO:0005623 cell;	GO:0097159 organic cyclic compound binding; GO:1901363 heterocyclic compound binding; GO:1901265 nucleoside phosphate binding; GO:0050660 flavin adenine dinucleotide binding; GO:0003824 catalytic activity; GO:0005488 binding; GO:0043167 ion binding; GO:0043168 anion binding; GO:0000166 nucleotide binding; GO:0048037 cofactor binding; GO:0016491 oxidoreductase activity; GO:0036094 small molecule binding; GO:0050662 coenzyme binding;	K08232	E1.6.5.4; monodehydroascorbate reductase (NADH) [EC:1.6.5.4]	ats00053 Ascorbate and aldarate metabolism - Aegilops tauschii (wheat D); ats01100 Metabolic pathways - Aegilops tauschii (wheat D);	IPR016156; IPR004099; IPR023753;	FAD/NAD-linked reductase, dimerisation domain; Pyridine nucleotide-disulphide oxidoreductase, dimerisation domain; FAD/NAD(P)-binding domain;
A0A1D5XV45	206	K	Dihydrolipoamide acetyltransferase component of pyruvate dehydrogenase complex	---	1	0.00256	76.156	LASPSEPQLPPK(1)ER	2	-0.88211	1_x000D_	chloroplast	GO:0008152 metabolic process;		GO:0016746 transferase activity, transferring acyl groups; GO:0003824 catalytic activity; GO:0016740 transferase activity;	K00658	DLST; 2-oxoglutarate dehydrogenase E2 component (dihydrolipoamide succinyltransferase) [EC:2.3.1.61]	ats00310 Lysine degradation - Aegilops tauschii (wheat D); ats01100 Metabolic pathways - Aegilops tauschii (wheat D); ats01200 Carbon metabolism - Aegilops tauschii (wheat D); ats00020 Citrate cycle (TCA cycle) - Aegilops tauschii (wheat D); ats01110 Biosynthesis of secondary metabolites - Aegilops tauschii (wheat D);	IPR001078; IPR011053; IPR000089; IPR023213;	2-oxoacid dehydrogenase acyltransferase, catalytic domain; Single hybrid motif; Biotin/lipoyl attachment; Chloramphenicol acetyltransferase-like domain;
A0A1D5XV56	104	K	PREDICTED: elongation factor P [Brachypodium distachyon]	---	1	7.41e-09	184.31	NYITGNTVEK(1)TFR	2	0.61565	1_x000D_	chloroplast	GO:0006518 peptide metabolic process; GO:0006414 translational elongation; GO:0043043 peptide biosynthetic process; GO:0044267 cellular protein metabolic process; GO:0006807 nitrogen compound metabolic process; GO:0009058 biosynthetic process; GO:0043603 cellular amide metabolic process; GO:0044238 primary metabolic process; GO:1901566 organonitrogen compound biosynthetic process; GO:1901576 organic substance biosynthetic process; GO:0044237 cellular metabolic process; GO:0044249 cellular biosynthetic process; GO:0071704 organic substance metabolic process; GO:0008152 metabolic process; GO:0044271 cellular nitrogen compound biosynthetic process; GO:0034645 cellular macromolecule biosynthetic process; GO:0044260 cellular macromolecule metabolic process; GO:0034641 cellular nitrogen compound metabolic process; GO:0010467 gene expression; GO:0043170 macromolecule metabolic process; GO:0043604 amide biosynthetic process; GO:0019538 protein metabolic process; GO:0006412 translation; GO:0009059 macromolecule biosynthetic process; GO:0009987 cellular process; GO:1901564 organonitrogen compound metabolic process;	GO:0044424 intracellular part; GO:0005623 cell; GO:0044464 cell part; GO:0005622 intracellular; GO:0005737 cytoplasm;	GO:0097159 organic cyclic compound binding; GO:1901363 heterocyclic compound binding; GO:0003723 RNA binding; GO:0008135 translation factor activity, RNA binding; GO:0003746 translation elongation factor activity; GO:0005488 binding; GO:0003676 nucleic acid binding;	K02356			IPR008991; IPR012340; IPR001059; IPR013185; IPR014722; IPR015365;	Translation protein SH3-like domain; Nucleic acid-binding, OB-fold; Translation elongation factor P/YeiP, central; Translation elongation factor, KOW-like; Ribosomal protein L2 domain 2; Elongation factor P, C-terminal;
A0A1D5XV56	119	K	PREDICTED: elongation factor P [Brachypodium distachyon]	---	1	1.32e-07	147.1	AGSTIQEASISK(1)ETK	2	0.37678	1_x000D_	chloroplast	GO:0006518 peptide metabolic process; GO:0006414 translational elongation; GO:0043043 peptide biosynthetic process; GO:0044267 cellular protein metabolic process; GO:0006807 nitrogen compound metabolic process; GO:0009058 biosynthetic process; GO:0043603 cellular amide metabolic process; GO:0044238 primary metabolic process; GO:1901566 organonitrogen compound biosynthetic process; GO:1901576 organic substance biosynthetic process; GO:0044237 cellular metabolic process; GO:0044249 cellular biosynthetic process; GO:0071704 organic substance metabolic process; GO:0008152 metabolic process; GO:0044271 cellular nitrogen compound biosynthetic process; GO:0034645 cellular macromolecule biosynthetic process; GO:0044260 cellular macromolecule metabolic process; GO:0034641 cellular nitrogen compound metabolic process; GO:0010467 gene expression; GO:0043170 macromolecule metabolic process; GO:0043604 amide biosynthetic process; GO:0019538 protein metabolic process; GO:0006412 translation; GO:0009059 macromolecule biosynthetic process; GO:0009987 cellular process; GO:1901564 organonitrogen compound metabolic process;	GO:0044424 intracellular part; GO:0005623 cell; GO:0044464 cell part; GO:0005622 intracellular; GO:0005737 cytoplasm;	GO:0097159 organic cyclic compound binding; GO:1901363 heterocyclic compound binding; GO:0003723 RNA binding; GO:0008135 translation factor activity, RNA binding; GO:0003746 translation elongation factor activity; GO:0005488 binding; GO:0003676 nucleic acid binding;	K02356			IPR008991; IPR012340; IPR001059; IPR013185; IPR014722; IPR015365;	Translation protein SH3-like domain; Nucleic acid-binding, OB-fold; Translation elongation factor P/YeiP, central; Translation elongation factor, KOW-like; Ribosomal protein L2 domain 2; Elongation factor P, C-terminal;
A0A1D5XV56	122	K	PREDICTED: elongation factor P [Brachypodium distachyon]	---	1	0.00803	97.431	ETK(1)QFTYK	2	-0.34208	1_x000D_	chloroplast	GO:0006518 peptide metabolic process; GO:0006414 translational elongation; GO:0043043 peptide biosynthetic process; GO:0044267 cellular protein metabolic process; GO:0006807 nitrogen compound metabolic process; GO:0009058 biosynthetic process; GO:0043603 cellular amide metabolic process; GO:0044238 primary metabolic process; GO:1901566 organonitrogen compound biosynthetic process; GO:1901576 organic substance biosynthetic process; GO:0044237 cellular metabolic process; GO:0044249 cellular biosynthetic process; GO:0071704 organic substance metabolic process; GO:0008152 metabolic process; GO:0044271 cellular nitrogen compound biosynthetic process; GO:0034645 cellular macromolecule biosynthetic process; GO:0044260 cellular macromolecule metabolic process; GO:0034641 cellular nitrogen compound metabolic process; GO:0010467 gene expression; GO:0043170 macromolecule metabolic process; GO:0043604 amide biosynthetic process; GO:0019538 protein metabolic process; GO:0006412 translation; GO:0009059 macromolecule biosynthetic process; GO:0009987 cellular process; GO:1901564 organonitrogen compound metabolic process;	GO:0044424 intracellular part; GO:0005623 cell; GO:0044464 cell part; GO:0005622 intracellular; GO:0005737 cytoplasm;	GO:0097159 organic cyclic compound binding; GO:1901363 heterocyclic compound binding; GO:0003723 RNA binding; GO:0008135 translation factor activity, RNA binding; GO:0003746 translation elongation factor activity; GO:0005488 binding; GO:0003676 nucleic acid binding;	K02356			IPR008991; IPR012340; IPR001059; IPR013185; IPR014722; IPR015365;	Translation protein SH3-like domain; Nucleic acid-binding, OB-fold; Translation elongation factor P/YeiP, central; Translation elongation factor, KOW-like; Ribosomal protein L2 domain 2; Elongation factor P, C-terminal;
A0A1D5XW89	118	K	Protein IN2-1 homolog B OS=Oryza sativa subsp. japonica GN=GSTZ5 PE=2 SV=1	---	1	0.000447	79.652	IK(1)IIGIDLADRPAWYK	3	0.72678	1_x000D_	chloroplast			GO:0005515 protein binding; GO:0005488 binding;	K00799	GST; glutathione S-transferase [EC:2.5.1.18]	ats00480 Glutathione metabolism - Aegilops tauschii (wheat D);	IPR010987; IPR012336; IPR004045;	Glutathione S-transferase, C-terminal-like; Thioredoxin-like fold; Glutathione S-transferase, N-terminal;
A0A1D5XW89	132	K	Protein IN2-1 homolog B OS=Oryza sativa subsp. japonica GN=GSTZ5 PE=2 SV=1	---	1	0.000133	96.208	IIGIDLADRPAWYK(1)EK	3	-1.1808	1_x000D_	chloroplast			GO:0005515 protein binding; GO:0005488 binding;	K00799	GST; glutathione S-transferase [EC:2.5.1.18]	ats00480 Glutathione metabolism - Aegilops tauschii (wheat D);	IPR010987; IPR012336; IPR004045;	Glutathione S-transferase, C-terminal-like; Thioredoxin-like fold; Glutathione S-transferase, N-terminal;
A0A1D5XW89	177	K	Protein IN2-1 homolog B OS=Oryza sativa subsp. japonica GN=GSTZ5 PE=2 SV=1	---	1	0.0302	45.844	YIDSNFDGPALLPDDSAK(1)K	2	-1.511	1_x000D_	chloroplast			GO:0005515 protein binding; GO:0005488 binding;	K00799	GST; glutathione S-transferase [EC:2.5.1.18]	ats00480 Glutathione metabolism - Aegilops tauschii (wheat D);	IPR010987; IPR012336; IPR004045;	Glutathione S-transferase, C-terminal-like; Thioredoxin-like fold; Glutathione S-transferase, N-terminal;
A0A1D5XWM0	131	K	Acyl carrier protein	---	1	0.0233	49.333	AAVDFIASHPK(1)AK	3	0.31946	1_x000D_	mitochondria	GO:0044711 single-organism biosynthetic process; GO:0016053 organic acid biosynthetic process; GO:0044281 small molecule metabolic process; GO:0044763 single-organism cellular process; GO:0044699 single-organism process; GO:0009058 biosynthetic process; GO:0044255 cellular lipid metabolic process; GO:0006631 fatty acid metabolic process; GO:0044238 primary metabolic process; GO:0044237 cellular metabolic process; GO:0006633 fatty acid biosynthetic process; GO:1901576 organic substance biosynthetic process; GO:0044249 cellular biosynthetic process; GO:0071704 organic substance metabolic process; GO:0008610 lipid biosynthetic process; GO:0046394 carboxylic acid biosynthetic process; GO:0008152 metabolic process; GO:0044710 single-organism metabolic process; GO:0019752 carboxylic acid metabolic process; GO:0044283 small molecule biosynthetic process; GO:0032787 monocarboxylic acid metabolic process; GO:0006082 organic acid metabolic process; GO:0009987 cellular process; GO:0072330 monocarboxylic acid biosynthetic process; GO:0043436 oxoacid metabolic process; GO:0006629 lipid metabolic process;			K03955	NDUFAB1; NADH dehydrogenase (ubiquinone) 1 alpha/beta subcomplex 1	ats01100 Metabolic pathways - Aegilops tauschii (wheat D); ats00190 Oxidative phosphorylation - Aegilops tauschii (wheat D);	IPR009081;	Phosphopantetheine binding ACP domain;
A0A1D5XWV3	18	K	E3 ubiquitin-protein ligase XB3 OS=Oryza sativa subsp. japonica GN=XB3 PE=1 SV=1	---	1	0.0192	78.616	SFTLNK(1)R	2	-1.3661	1_x000D_	chloroplast			GO:0043169 cation binding; GO:0046872 metal ion binding; GO:0005515 protein binding; GO:0008270 zinc ion binding; GO:0046914 transition metal ion binding; GO:0005488 binding; GO:0043167 ion binding;				IPR001841; IPR013083; IPR020683;	Zinc finger, RING-type; Zinc finger, RING/FYVE/PHD-type; Ankyrin repeat-containing domain;
A0A1D5XX49	137	K	Superoxide dismutase [Cu-Zn]	---	1	3.39e-14	155.88	AVVVHADSDDLGK(1)GGHELSK	3	0.15031	2_x000D_	cytoplasm	GO:0006801 superoxide metabolic process; GO:0033554 cellular response to stress; GO:0051716 cellular response to stimulus; GO:0000303 response to superoxide; GO:0034614 cellular response to reactive oxygen species; GO:0006950 response to stress; GO:0071451 cellular response to superoxide; GO:0071450 cellular response to oxygen radical; GO:0055114 oxidation-reduction process; GO:0009636 response to toxic substance; GO:0000302 response to reactive oxygen species; GO:1901700 response to oxygen-containing compound; GO:0044699 single-organism process; GO:0050896 response to stimulus; GO:0044237 cellular metabolic process; GO:0019430 removal of superoxide radicals; GO:0008152 metabolic process; GO:0042221 response to chemical; GO:1901701 cellular response to oxygen-containing compound; GO:1990748 cellular detoxification; GO:0072593 reactive oxygen species metabolic process; GO:0044710 single-organism metabolic process; GO:0006979 response to oxidative stress; GO:0000305 response to oxygen radical; GO:0098869 cellular oxidant detoxification; GO:0010035 response to inorganic substance; GO:0034599 cellular response to oxidative stress; GO:0098754 detoxification; GO:0009987 cellular process; GO:0070887 cellular response to chemical stimulus;		GO:0004784 superoxide dismutase activity; GO:0003824 catalytic activity; GO:0016721 oxidoreductase activity, acting on superoxide radicals as acceptor; GO:0005488 binding; GO:0043167 ion binding; GO:0016209 antioxidant activity; GO:0043169 cation binding; GO:0046872 metal ion binding; GO:0016491 oxidoreductase activity;	K04565	SOD1; superoxide dismutase, Cu-Zn family [EC:1.15.1.1]	ats04146 Peroxisome - Aegilops tauschii (wheat D);	IPR001424;	Superoxide dismutase, copper/zinc binding domain;
A0A1D5XX49	144	K	Superoxide dismutase [Cu-Zn]	---	1	7.52e-14	201.48	GGHELSK(1)STGNAGAR	2	-1.0362	2_x000D_	cytoplasm	GO:0006801 superoxide metabolic process; GO:0033554 cellular response to stress; GO:0051716 cellular response to stimulus; GO:0000303 response to superoxide; GO:0034614 cellular response to reactive oxygen species; GO:0006950 response to stress; GO:0071451 cellular response to superoxide; GO:0071450 cellular response to oxygen radical; GO:0055114 oxidation-reduction process; GO:0009636 response to toxic substance; GO:0000302 response to reactive oxygen species; GO:1901700 response to oxygen-containing compound; GO:0044699 single-organism process; GO:0050896 response to stimulus; GO:0044237 cellular metabolic process; GO:0019430 removal of superoxide radicals; GO:0008152 metabolic process; GO:0042221 response to chemical; GO:1901701 cellular response to oxygen-containing compound; GO:1990748 cellular detoxification; GO:0072593 reactive oxygen species metabolic process; GO:0044710 single-organism metabolic process; GO:0006979 response to oxidative stress; GO:0000305 response to oxygen radical; GO:0098869 cellular oxidant detoxification; GO:0010035 response to inorganic substance; GO:0034599 cellular response to oxidative stress; GO:0098754 detoxification; GO:0009987 cellular process; GO:0070887 cellular response to chemical stimulus;		GO:0004784 superoxide dismutase activity; GO:0003824 catalytic activity; GO:0016721 oxidoreductase activity, acting on superoxide radicals as acceptor; GO:0005488 binding; GO:0043167 ion binding; GO:0016209 antioxidant activity; GO:0043169 cation binding; GO:0046872 metal ion binding; GO:0016491 oxidoreductase activity;	K04565	SOD1; superoxide dismutase, Cu-Zn family [EC:1.15.1.1]	ats04146 Peroxisome - Aegilops tauschii (wheat D);	IPR001424;	Superoxide dismutase, copper/zinc binding domain;
A0A1D5XXS9	38	K	Serine/threonine-protein phosphatase	---	1	0.0625	69.998	ALCEK(1)AK	2	0.4063	1_x000D_	cytoplasm	GO:0044267 cellular protein metabolic process; GO:0044238 primary metabolic process; GO:0006470 protein dephosphorylation; GO:0016311 dephosphorylation; GO:0044237 cellular metabolic process; GO:0006796 phosphate-containing compound metabolic process; GO:0071704 organic substance metabolic process; GO:0008152 metabolic process; GO:0006793 phosphorus metabolic process; GO:0044260 cellular macromolecule metabolic process; GO:0006464 cellular protein modification process; GO:0019538 protein metabolic process; GO:0043170 macromolecule metabolic process; GO:0036211 protein modification process; GO:0043412 macromolecule modification; GO:0009987 cellular process;		GO:0016787 hydrolase activity; GO:0004721 phosphoprotein phosphatase activity; GO:0042578 phosphoric ester hydrolase activity; GO:0003824 catalytic activity; GO:0016791 phosphatase activity; GO:0016788 hydrolase activity, acting on ester bonds;	K04382	PPP2C; serine/threonine-protein phosphatase 2A catalytic subunit [EC:3.1.3.16]	ats03015 mRNA surveillance pathway - Aegilops tauschii (wheat D); ats04136 Autophagy - other - Aegilops tauschii (wheat D);	IPR029052; IPR004843; IPR006186;	Metallo-dependent phosphatase-like; Calcineurin-like phosphoesterase domain, ApaH type; Serine/threonine-specific protein phosphatase/bis(5-nucleosyl)-tetraphosphatase;
A0A1D5XY50	193	K	Glyceraldehyde-3-phosphate dehydrogenase	---	1	1.67e-06	129.56	HLQAGAK(1)K	2	0.69829	1_x000D_	chloroplast	GO:0006006 glucose metabolic process; GO:0044723 single-organism carbohydrate metabolic process; GO:0008152 metabolic process; GO:0055114 oxidation-reduction process; GO:0044710 single-organism metabolic process; GO:0044281 small molecule metabolic process; GO:0005996 monosaccharide metabolic process; GO:0044699 single-organism process; GO:0044238 primary metabolic process; GO:0005975 carbohydrate metabolic process; GO:0019318 hexose metabolic process; GO:0071704 organic substance metabolic process;		GO:0016620 oxidoreductase activity, acting on the aldehyde or oxo group of donors, NAD or NADP as acceptor; GO:0097159 organic cyclic compound binding; GO:1901363 heterocyclic compound binding; GO:1901265 nucleoside phosphate binding; GO:0051287 NAD binding; GO:0003824 catalytic activity; GO:0005488 binding; GO:0016903 oxidoreductase activity, acting on the aldehyde or oxo group of donors; GO:0050661 NADP binding; GO:0000166 nucleotide binding; GO:0048037 cofactor binding; GO:0016491 oxidoreductase activity; GO:0050662 coenzyme binding; GO:0036094 small molecule binding;	K05298	GAPA; glyceraldehyde-3-phosphate dehydrogenase (NADP+) (phosphorylating) [EC:1.2.1.13]	ats00710 Carbon fixation in photosynthetic organisms - Aegilops tauschii (wheat D); ats01100 Metabolic pathways - Aegilops tauschii (wheat D); ats01200 Carbon metabolism - Aegilops tauschii (wheat D);	IPR020829; IPR016040; IPR020828;	Glyceraldehyde 3-phosphate dehydrogenase, catalytic domain; NAD(P)-binding domain; Glyceraldehyde 3-phosphate dehydrogenase, NAD(P) binding domain;
A0A1D5XY50	79	K	Glyceraldehyde-3-phosphate dehydrogenase	---	1	0.000384	145.72	LK(1)VAINGFGR	2	0.10133	2_x000D_	chloroplast	GO:0006006 glucose metabolic process; GO:0044723 single-organism carbohydrate metabolic process; GO:0008152 metabolic process; GO:0055114 oxidation-reduction process; GO:0044710 single-organism metabolic process; GO:0044281 small molecule metabolic process; GO:0005996 monosaccharide metabolic process; GO:0044699 single-organism process; GO:0044238 primary metabolic process; GO:0005975 carbohydrate metabolic process; GO:0019318 hexose metabolic process; GO:0071704 organic substance metabolic process;		GO:0016620 oxidoreductase activity, acting on the aldehyde or oxo group of donors, NAD or NADP as acceptor; GO:0097159 organic cyclic compound binding; GO:1901363 heterocyclic compound binding; GO:1901265 nucleoside phosphate binding; GO:0051287 NAD binding; GO:0003824 catalytic activity; GO:0005488 binding; GO:0016903 oxidoreductase activity, acting on the aldehyde or oxo group of donors; GO:0050661 NADP binding; GO:0000166 nucleotide binding; GO:0048037 cofactor binding; GO:0016491 oxidoreductase activity; GO:0050662 coenzyme binding; GO:0036094 small molecule binding;	K05298	GAPA; glyceraldehyde-3-phosphate dehydrogenase (NADP+) (phosphorylating) [EC:1.2.1.13]	ats00710 Carbon fixation in photosynthetic organisms - Aegilops tauschii (wheat D); ats01100 Metabolic pathways - Aegilops tauschii (wheat D); ats01200 Carbon metabolism - Aegilops tauschii (wheat D);	IPR020829; IPR016040; IPR020828;	Glyceraldehyde 3-phosphate dehydrogenase, catalytic domain; NAD(P)-binding domain; Glyceraldehyde 3-phosphate dehydrogenase, NAD(P) binding domain;
A0A1D5XY50	413	K	Glyceraldehyde-3-phosphate dehydrogenase	---	1	2.32e-06	65.244	VVDLAHLVAAK(1)WPGAGTGGSGDPLEDYCK	3	0.75905	1_x000D_	chloroplast	GO:0006006 glucose metabolic process; GO:0044723 single-organism carbohydrate metabolic process; GO:0008152 metabolic process; GO:0055114 oxidation-reduction process; GO:0044710 single-organism metabolic process; GO:0044281 small molecule metabolic process; GO:0005996 monosaccharide metabolic process; GO:0044699 single-organism process; GO:0044238 primary metabolic process; GO:0005975 carbohydrate metabolic process; GO:0019318 hexose metabolic process; GO:0071704 organic substance metabolic process;		GO:0016620 oxidoreductase activity, acting on the aldehyde or oxo group of donors, NAD or NADP as acceptor; GO:0097159 organic cyclic compound binding; GO:1901363 heterocyclic compound binding; GO:1901265 nucleoside phosphate binding; GO:0051287 NAD binding; GO:0003824 catalytic activity; GO:0005488 binding; GO:0016903 oxidoreductase activity, acting on the aldehyde or oxo group of donors; GO:0050661 NADP binding; GO:0000166 nucleotide binding; GO:0048037 cofactor binding; GO:0016491 oxidoreductase activity; GO:0050662 coenzyme binding; GO:0036094 small molecule binding;	K05298	GAPA; glyceraldehyde-3-phosphate dehydrogenase (NADP+) (phosphorylating) [EC:1.2.1.13]	ats00710 Carbon fixation in photosynthetic organisms - Aegilops tauschii (wheat D); ats01100 Metabolic pathways - Aegilops tauschii (wheat D); ats01200 Carbon metabolism - Aegilops tauschii (wheat D);	IPR020829; IPR016040; IPR020828;	Glyceraldehyde 3-phosphate dehydrogenase, catalytic domain; NAD(P)-binding domain; Glyceraldehyde 3-phosphate dehydrogenase, NAD(P) binding domain;
A0A1D5XY50	136	K	Glyceraldehyde-3-phosphate dehydrogenase	---	1	8.19e-05	106.6	ADVK(1)IVDNETISVDGK	2	0.76803	15_x000D_	chloroplast	GO:0006006 glucose metabolic process; GO:0044723 single-organism carbohydrate metabolic process; GO:0008152 metabolic process; GO:0055114 oxidation-reduction process; GO:0044710 single-organism metabolic process; GO:0044281 small molecule metabolic process; GO:0005996 monosaccharide metabolic process; GO:0044699 single-organism process; GO:0044238 primary metabolic process; GO:0005975 carbohydrate metabolic process; GO:0019318 hexose metabolic process; GO:0071704 organic substance metabolic process;		GO:0016620 oxidoreductase activity, acting on the aldehyde or oxo group of donors, NAD or NADP as acceptor; GO:0097159 organic cyclic compound binding; GO:1901363 heterocyclic compound binding; GO:1901265 nucleoside phosphate binding; GO:0051287 NAD binding; GO:0003824 catalytic activity; GO:0005488 binding; GO:0016903 oxidoreductase activity, acting on the aldehyde or oxo group of donors; GO:0050661 NADP binding; GO:0000166 nucleotide binding; GO:0048037 cofactor binding; GO:0016491 oxidoreductase activity; GO:0050662 coenzyme binding; GO:0036094 small molecule binding;	K05298	GAPA; glyceraldehyde-3-phosphate dehydrogenase (NADP+) (phosphorylating) [EC:1.2.1.13]	ats00710 Carbon fixation in photosynthetic organisms - Aegilops tauschii (wheat D); ats01100 Metabolic pathways - Aegilops tauschii (wheat D); ats01200 Carbon metabolism - Aegilops tauschii (wheat D);	IPR020829; IPR016040; IPR020828;	Glyceraldehyde 3-phosphate dehydrogenase, catalytic domain; NAD(P)-binding domain; Glyceraldehyde 3-phosphate dehydrogenase, NAD(P) binding domain;
A0A1D5XY50	77	K	Glyceraldehyde-3-phosphate dehydrogenase	---	1	0.00676	101.54	APAEAK(1)LK	2	0.57225	1_x000D_	chloroplast	GO:0006006 glucose metabolic process; GO:0044723 single-organism carbohydrate metabolic process; GO:0008152 metabolic process; GO:0055114 oxidation-reduction process; GO:0044710 single-organism metabolic process; GO:0044281 small molecule metabolic process; GO:0005996 monosaccharide metabolic process; GO:0044699 single-organism process; GO:0044238 primary metabolic process; GO:0005975 carbohydrate metabolic process; GO:0019318 hexose metabolic process; GO:0071704 organic substance metabolic process;		GO:0016620 oxidoreductase activity, acting on the aldehyde or oxo group of donors, NAD or NADP as acceptor; GO:0097159 organic cyclic compound binding; GO:1901363 heterocyclic compound binding; GO:1901265 nucleoside phosphate binding; GO:0051287 NAD binding; GO:0003824 catalytic activity; GO:0005488 binding; GO:0016903 oxidoreductase activity, acting on the aldehyde or oxo group of donors; GO:0050661 NADP binding; GO:0000166 nucleotide binding; GO:0048037 cofactor binding; GO:0016491 oxidoreductase activity; GO:0050662 coenzyme binding; GO:0036094 small molecule binding;	K05298	GAPA; glyceraldehyde-3-phosphate dehydrogenase (NADP+) (phosphorylating) [EC:1.2.1.13]	ats00710 Carbon fixation in photosynthetic organisms - Aegilops tauschii (wheat D); ats01100 Metabolic pathways - Aegilops tauschii (wheat D); ats01200 Carbon metabolism - Aegilops tauschii (wheat D);	IPR020829; IPR016040; IPR020828;	Glyceraldehyde 3-phosphate dehydrogenase, catalytic domain; NAD(P)-binding domain; Glyceraldehyde 3-phosphate dehydrogenase, NAD(P) binding domain;
A0A1D5XY50	329	K	Glyceraldehyde-3-phosphate dehydrogenase	---	1	2.6e-18	137.11	VPTPNVSVVDLVINTVK(1)TGITADDVNAAFR	4	-0.46492	2_x000D_	chloroplast	GO:0006006 glucose metabolic process; GO:0044723 single-organism carbohydrate metabolic process; GO:0008152 metabolic process; GO:0055114 oxidation-reduction process; GO:0044710 single-organism metabolic process; GO:0044281 small molecule metabolic process; GO:0005996 monosaccharide metabolic process; GO:0044699 single-organism process; GO:0044238 primary metabolic process; GO:0005975 carbohydrate metabolic process; GO:0019318 hexose metabolic process; GO:0071704 organic substance metabolic process;		GO:0016620 oxidoreductase activity, acting on the aldehyde or oxo group of donors, NAD or NADP as acceptor; GO:0097159 organic cyclic compound binding; GO:1901363 heterocyclic compound binding; GO:1901265 nucleoside phosphate binding; GO:0051287 NAD binding; GO:0003824 catalytic activity; GO:0005488 binding; GO:0016903 oxidoreductase activity, acting on the aldehyde or oxo group of donors; GO:0050661 NADP binding; GO:0000166 nucleotide binding; GO:0048037 cofactor binding; GO:0016491 oxidoreductase activity; GO:0050662 coenzyme binding; GO:0036094 small molecule binding;	K05298	GAPA; glyceraldehyde-3-phosphate dehydrogenase (NADP+) (phosphorylating) [EC:1.2.1.13]	ats00710 Carbon fixation in photosynthetic organisms - Aegilops tauschii (wheat D); ats01100 Metabolic pathways - Aegilops tauschii (wheat D); ats01200 Carbon metabolism - Aegilops tauschii (wheat D);	IPR020829; IPR016040; IPR020828;	Glyceraldehyde 3-phosphate dehydrogenase, catalytic domain; NAD(P)-binding domain; Glyceraldehyde 3-phosphate dehydrogenase, NAD(P) binding domain;
A0A1D5XY50	350	K	Glyceraldehyde-3-phosphate dehydrogenase	---	1	2.24e-06	87.802	AADGPLK(1)GILDVCDEPLVSVDFR	3	0.85973	1_x000D_	chloroplast	GO:0006006 glucose metabolic process; GO:0044723 single-organism carbohydrate metabolic process; GO:0008152 metabolic process; GO:0055114 oxidation-reduction process; GO:0044710 single-organism metabolic process; GO:0044281 small molecule metabolic process; GO:0005996 monosaccharide metabolic process; GO:0044699 single-organism process; GO:0044238 primary metabolic process; GO:0005975 carbohydrate metabolic process; GO:0019318 hexose metabolic process; GO:0071704 organic substance metabolic process;		GO:0016620 oxidoreductase activity, acting on the aldehyde or oxo group of donors, NAD or NADP as acceptor; GO:0097159 organic cyclic compound binding; GO:1901363 heterocyclic compound binding; GO:1901265 nucleoside phosphate binding; GO:0051287 NAD binding; GO:0003824 catalytic activity; GO:0005488 binding; GO:0016903 oxidoreductase activity, acting on the aldehyde or oxo group of donors; GO:0050661 NADP binding; GO:0000166 nucleotide binding; GO:0048037 cofactor binding; GO:0016491 oxidoreductase activity; GO:0050662 coenzyme binding; GO:0036094 small molecule binding;	K05298	GAPA; glyceraldehyde-3-phosphate dehydrogenase (NADP+) (phosphorylating) [EC:1.2.1.13]	ats00710 Carbon fixation in photosynthetic organisms - Aegilops tauschii (wheat D); ats01100 Metabolic pathways - Aegilops tauschii (wheat D); ats01200 Carbon metabolism - Aegilops tauschii (wheat D);	IPR020829; IPR016040; IPR020828;	Glyceraldehyde 3-phosphate dehydrogenase, catalytic domain; NAD(P)-binding domain; Glyceraldehyde 3-phosphate dehydrogenase, NAD(P) binding domain;
A0A1D5XY50	123	K	Glyceraldehyde-3-phosphate dehydrogenase	---	1	2.96e-12	174.52	NASHLLK(1)YDSMLGTFK	3	-0.18662	3_x000D_	chloroplast	GO:0006006 glucose metabolic process; GO:0044723 single-organism carbohydrate metabolic process; GO:0008152 metabolic process; GO:0055114 oxidation-reduction process; GO:0044710 single-organism metabolic process; GO:0044281 small molecule metabolic process; GO:0005996 monosaccharide metabolic process; GO:0044699 single-organism process; GO:0044238 primary metabolic process; GO:0005975 carbohydrate metabolic process; GO:0019318 hexose metabolic process; GO:0071704 organic substance metabolic process;		GO:0016620 oxidoreductase activity, acting on the aldehyde or oxo group of donors, NAD or NADP as acceptor; GO:0097159 organic cyclic compound binding; GO:1901363 heterocyclic compound binding; GO:1901265 nucleoside phosphate binding; GO:0051287 NAD binding; GO:0003824 catalytic activity; GO:0005488 binding; GO:0016903 oxidoreductase activity, acting on the aldehyde or oxo group of donors; GO:0050661 NADP binding; GO:0000166 nucleotide binding; GO:0048037 cofactor binding; GO:0016491 oxidoreductase activity; GO:0050662 coenzyme binding; GO:0036094 small molecule binding;	K05298	GAPA; glyceraldehyde-3-phosphate dehydrogenase (NADP+) (phosphorylating) [EC:1.2.1.13]	ats00710 Carbon fixation in photosynthetic organisms - Aegilops tauschii (wheat D); ats01100 Metabolic pathways - Aegilops tauschii (wheat D); ats01200 Carbon metabolism - Aegilops tauschii (wheat D);	IPR020829; IPR016040; IPR020828;	Glyceraldehyde 3-phosphate dehydrogenase, catalytic domain; NAD(P)-binding domain; Glyceraldehyde 3-phosphate dehydrogenase, NAD(P) binding domain;
A0A1D5XY50	251	K	Glyceraldehyde-3-phosphate dehydrogenase	---	1	4.29e-33	212.65	VLDEEFGIVK(1)GTMTTTHSYTGDQR	2	-0.44438	11_x000D_	chloroplast	GO:0006006 glucose metabolic process; GO:0044723 single-organism carbohydrate metabolic process; GO:0008152 metabolic process; GO:0055114 oxidation-reduction process; GO:0044710 single-organism metabolic process; GO:0044281 small molecule metabolic process; GO:0005996 monosaccharide metabolic process; GO:0044699 single-organism process; GO:0044238 primary metabolic process; GO:0005975 carbohydrate metabolic process; GO:0019318 hexose metabolic process; GO:0071704 organic substance metabolic process;		GO:0016620 oxidoreductase activity, acting on the aldehyde or oxo group of donors, NAD or NADP as acceptor; GO:0097159 organic cyclic compound binding; GO:1901363 heterocyclic compound binding; GO:1901265 nucleoside phosphate binding; GO:0051287 NAD binding; GO:0003824 catalytic activity; GO:0005488 binding; GO:0016903 oxidoreductase activity, acting on the aldehyde or oxo group of donors; GO:0050661 NADP binding; GO:0000166 nucleotide binding; GO:0048037 cofactor binding; GO:0016491 oxidoreductase activity; GO:0050662 coenzyme binding; GO:0036094 small molecule binding;	K05298	GAPA; glyceraldehyde-3-phosphate dehydrogenase (NADP+) (phosphorylating) [EC:1.2.1.13]	ats00710 Carbon fixation in photosynthetic organisms - Aegilops tauschii (wheat D); ats01100 Metabolic pathways - Aegilops tauschii (wheat D); ats01200 Carbon metabolism - Aegilops tauschii (wheat D);	IPR020829; IPR016040; IPR020828;	Glyceraldehyde 3-phosphate dehydrogenase, catalytic domain; NAD(P)-binding domain; Glyceraldehyde 3-phosphate dehydrogenase, NAD(P) binding domain;
A0A1D5XY50	440	K	Glyceraldehyde-3-phosphate dehydrogenase	---	1	0.0171	58.996	TDPNAVECK(1)VFDE	2	-1.0513	1_x000D_	chloroplast	GO:0006006 glucose metabolic process; GO:0044723 single-organism carbohydrate metabolic process; GO:0008152 metabolic process; GO:0055114 oxidation-reduction process; GO:0044710 single-organism metabolic process; GO:0044281 small molecule metabolic process; GO:0005996 monosaccharide metabolic process; GO:0044699 single-organism process; GO:0044238 primary metabolic process; GO:0005975 carbohydrate metabolic process; GO:0019318 hexose metabolic process; GO:0071704 organic substance metabolic process;		GO:0016620 oxidoreductase activity, acting on the aldehyde or oxo group of donors, NAD or NADP as acceptor; GO:0097159 organic cyclic compound binding; GO:1901363 heterocyclic compound binding; GO:1901265 nucleoside phosphate binding; GO:0051287 NAD binding; GO:0003824 catalytic activity; GO:0005488 binding; GO:0016903 oxidoreductase activity, acting on the aldehyde or oxo group of donors; GO:0050661 NADP binding; GO:0000166 nucleotide binding; GO:0048037 cofactor binding; GO:0016491 oxidoreductase activity; GO:0050662 coenzyme binding; GO:0036094 small molecule binding;	K05298	GAPA; glyceraldehyde-3-phosphate dehydrogenase (NADP+) (phosphorylating) [EC:1.2.1.13]	ats00710 Carbon fixation in photosynthetic organisms - Aegilops tauschii (wheat D); ats01100 Metabolic pathways - Aegilops tauschii (wheat D); ats01200 Carbon metabolism - Aegilops tauschii (wheat D);	IPR020829; IPR016040; IPR020828;	Glyceraldehyde 3-phosphate dehydrogenase, catalytic domain; NAD(P)-binding domain; Glyceraldehyde 3-phosphate dehydrogenase, NAD(P) binding domain;
A0A1D5XY50	194	K	Glyceraldehyde-3-phosphate dehydrogenase	---	1	0.00558	112.71	K(1)VIITAPAK	2	0.15181	1_x000D_	chloroplast	GO:0006006 glucose metabolic process; GO:0044723 single-organism carbohydrate metabolic process; GO:0008152 metabolic process; GO:0055114 oxidation-reduction process; GO:0044710 single-organism metabolic process; GO:0044281 small molecule metabolic process; GO:0005996 monosaccharide metabolic process; GO:0044699 single-organism process; GO:0044238 primary metabolic process; GO:0005975 carbohydrate metabolic process; GO:0019318 hexose metabolic process; GO:0071704 organic substance metabolic process;		GO:0016620 oxidoreductase activity, acting on the aldehyde or oxo group of donors, NAD or NADP as acceptor; GO:0097159 organic cyclic compound binding; GO:1901363 heterocyclic compound binding; GO:1901265 nucleoside phosphate binding; GO:0051287 NAD binding; GO:0003824 catalytic activity; GO:0005488 binding; GO:0016903 oxidoreductase activity, acting on the aldehyde or oxo group of donors; GO:0050661 NADP binding; GO:0000166 nucleotide binding; GO:0048037 cofactor binding; GO:0016491 oxidoreductase activity; GO:0050662 coenzyme binding; GO:0036094 small molecule binding;	K05298	GAPA; glyceraldehyde-3-phosphate dehydrogenase (NADP+) (phosphorylating) [EC:1.2.1.13]	ats00710 Carbon fixation in photosynthetic organisms - Aegilops tauschii (wheat D); ats01100 Metabolic pathways - Aegilops tauschii (wheat D); ats01200 Carbon metabolism - Aegilops tauschii (wheat D);	IPR020829; IPR016040; IPR020828;	Glyceraldehyde 3-phosphate dehydrogenase, catalytic domain; NAD(P)-binding domain; Glyceraldehyde 3-phosphate dehydrogenase, NAD(P) binding domain;
A0A1D5XY50	303	K	Glyceraldehyde-3-phosphate dehydrogenase	---	1	9.21e-06	149.96	AVSLVLPQLK(1)GK	2	-0.33422	3_x000D_	chloroplast	GO:0006006 glucose metabolic process; GO:0044723 single-organism carbohydrate metabolic process; GO:0008152 metabolic process; GO:0055114 oxidation-reduction process; GO:0044710 single-organism metabolic process; GO:0044281 small molecule metabolic process; GO:0005996 monosaccharide metabolic process; GO:0044699 single-organism process; GO:0044238 primary metabolic process; GO:0005975 carbohydrate metabolic process; GO:0019318 hexose metabolic process; GO:0071704 organic substance metabolic process;		GO:0016620 oxidoreductase activity, acting on the aldehyde or oxo group of donors, NAD or NADP as acceptor; GO:0097159 organic cyclic compound binding; GO:1901363 heterocyclic compound binding; GO:1901265 nucleoside phosphate binding; GO:0051287 NAD binding; GO:0003824 catalytic activity; GO:0005488 binding; GO:0016903 oxidoreductase activity, acting on the aldehyde or oxo group of donors; GO:0050661 NADP binding; GO:0000166 nucleotide binding; GO:0048037 cofactor binding; GO:0016491 oxidoreductase activity; GO:0050662 coenzyme binding; GO:0036094 small molecule binding;	K05298	GAPA; glyceraldehyde-3-phosphate dehydrogenase (NADP+) (phosphorylating) [EC:1.2.1.13]	ats00710 Carbon fixation in photosynthetic organisms - Aegilops tauschii (wheat D); ats01100 Metabolic pathways - Aegilops tauschii (wheat D); ats01200 Carbon metabolism - Aegilops tauschii (wheat D);	IPR020829; IPR016040; IPR020828;	Glyceraldehyde 3-phosphate dehydrogenase, catalytic domain; NAD(P)-binding domain; Glyceraldehyde 3-phosphate dehydrogenase, NAD(P) binding domain;
A0A1D5XY50	305	K	Glyceraldehyde-3-phosphate dehydrogenase	---	1	0.00115	130.28	GK(1)LNGIALR	2	0.26479	2_x000D_	chloroplast	GO:0006006 glucose metabolic process; GO:0044723 single-organism carbohydrate metabolic process; GO:0008152 metabolic process; GO:0055114 oxidation-reduction process; GO:0044710 single-organism metabolic process; GO:0044281 small molecule metabolic process; GO:0005996 monosaccharide metabolic process; GO:0044699 single-organism process; GO:0044238 primary metabolic process; GO:0005975 carbohydrate metabolic process; GO:0019318 hexose metabolic process; GO:0071704 organic substance metabolic process;		GO:0016620 oxidoreductase activity, acting on the aldehyde or oxo group of donors, NAD or NADP as acceptor; GO:0097159 organic cyclic compound binding; GO:1901363 heterocyclic compound binding; GO:1901265 nucleoside phosphate binding; GO:0051287 NAD binding; GO:0003824 catalytic activity; GO:0005488 binding; GO:0016903 oxidoreductase activity, acting on the aldehyde or oxo group of donors; GO:0050661 NADP binding; GO:0000166 nucleotide binding; GO:0048037 cofactor binding; GO:0016491 oxidoreductase activity; GO:0050662 coenzyme binding; GO:0036094 small molecule binding;	K05298	GAPA; glyceraldehyde-3-phosphate dehydrogenase (NADP+) (phosphorylating) [EC:1.2.1.13]	ats00710 Carbon fixation in photosynthetic organisms - Aegilops tauschii (wheat D); ats01100 Metabolic pathways - Aegilops tauschii (wheat D); ats01200 Carbon metabolism - Aegilops tauschii (wheat D);	IPR020829; IPR016040; IPR020828;	Glyceraldehyde 3-phosphate dehydrogenase, catalytic domain; NAD(P)-binding domain; Glyceraldehyde 3-phosphate dehydrogenase, NAD(P) binding domain;
A0A1D5XY50	431	K	Glyceraldehyde-3-phosphate dehydrogenase	---	1	3.2e-07	83.059	WPGAGTGGSGDPLEDYCK(1)TDPNAVECK	3	0.99479	1_x000D_	chloroplast	GO:0006006 glucose metabolic process; GO:0044723 single-organism carbohydrate metabolic process; GO:0008152 metabolic process; GO:0055114 oxidation-reduction process; GO:0044710 single-organism metabolic process; GO:0044281 small molecule metabolic process; GO:0005996 monosaccharide metabolic process; GO:0044699 single-organism process; GO:0044238 primary metabolic process; GO:0005975 carbohydrate metabolic process; GO:0019318 hexose metabolic process; GO:0071704 organic substance metabolic process;		GO:0016620 oxidoreductase activity, acting on the aldehyde or oxo group of donors, NAD or NADP as acceptor; GO:0097159 organic cyclic compound binding; GO:1901363 heterocyclic compound binding; GO:1901265 nucleoside phosphate binding; GO:0051287 NAD binding; GO:0003824 catalytic activity; GO:0005488 binding; GO:0016903 oxidoreductase activity, acting on the aldehyde or oxo group of donors; GO:0050661 NADP binding; GO:0000166 nucleotide binding; GO:0048037 cofactor binding; GO:0016491 oxidoreductase activity; GO:0050662 coenzyme binding; GO:0036094 small molecule binding;	K05298	GAPA; glyceraldehyde-3-phosphate dehydrogenase (NADP+) (phosphorylating) [EC:1.2.1.13]	ats00710 Carbon fixation in photosynthetic organisms - Aegilops tauschii (wheat D); ats01100 Metabolic pathways - Aegilops tauschii (wheat D); ats01200 Carbon metabolism - Aegilops tauschii (wheat D);	IPR020829; IPR016040; IPR020828;	Glyceraldehyde 3-phosphate dehydrogenase, catalytic domain; NAD(P)-binding domain; Glyceraldehyde 3-phosphate dehydrogenase, NAD(P) binding domain;
A0A1D5XY50	132	K	Glyceraldehyde-3-phosphate dehydrogenase	---	1	2.34e-05	127.71	YDSMLGTFK(1)ADVK	3	0.50312	6_x000D_	chloroplast	GO:0006006 glucose metabolic process; GO:0044723 single-organism carbohydrate metabolic process; GO:0008152 metabolic process; GO:0055114 oxidation-reduction process; GO:0044710 single-organism metabolic process; GO:0044281 small molecule metabolic process; GO:0005996 monosaccharide metabolic process; GO:0044699 single-organism process; GO:0044238 primary metabolic process; GO:0005975 carbohydrate metabolic process; GO:0019318 hexose metabolic process; GO:0071704 organic substance metabolic process;		GO:0016620 oxidoreductase activity, acting on the aldehyde or oxo group of donors, NAD or NADP as acceptor; GO:0097159 organic cyclic compound binding; GO:1901363 heterocyclic compound binding; GO:1901265 nucleoside phosphate binding; GO:0051287 NAD binding; GO:0003824 catalytic activity; GO:0005488 binding; GO:0016903 oxidoreductase activity, acting on the aldehyde or oxo group of donors; GO:0050661 NADP binding; GO:0000166 nucleotide binding; GO:0048037 cofactor binding; GO:0016491 oxidoreductase activity; GO:0050662 coenzyme binding; GO:0036094 small molecule binding;	K05298	GAPA; glyceraldehyde-3-phosphate dehydrogenase (NADP+) (phosphorylating) [EC:1.2.1.13]	ats00710 Carbon fixation in photosynthetic organisms - Aegilops tauschii (wheat D); ats01100 Metabolic pathways - Aegilops tauschii (wheat D); ats01200 Carbon metabolism - Aegilops tauschii (wheat D);	IPR020829; IPR016040; IPR020828;	Glyceraldehyde 3-phosphate dehydrogenase, catalytic domain; NAD(P)-binding domain; Glyceraldehyde 3-phosphate dehydrogenase, NAD(P) binding domain;
A0A1D5XY50	148	K	Glyceraldehyde-3-phosphate dehydrogenase	---	1	2.5e-18	172.66	IVDNETISVDGK(1)NIQVVSNRDPLK	3	0.10894	17_x000D_	chloroplast	GO:0006006 glucose metabolic process; GO:0044723 single-organism carbohydrate metabolic process; GO:0008152 metabolic process; GO:0055114 oxidation-reduction process; GO:0044710 single-organism metabolic process; GO:0044281 small molecule metabolic process; GO:0005996 monosaccharide metabolic process; GO:0044699 single-organism process; GO:0044238 primary metabolic process; GO:0005975 carbohydrate metabolic process; GO:0019318 hexose metabolic process; GO:0071704 organic substance metabolic process;		GO:0016620 oxidoreductase activity, acting on the aldehyde or oxo group of donors, NAD or NADP as acceptor; GO:0097159 organic cyclic compound binding; GO:1901363 heterocyclic compound binding; GO:1901265 nucleoside phosphate binding; GO:0051287 NAD binding; GO:0003824 catalytic activity; GO:0005488 binding; GO:0016903 oxidoreductase activity, acting on the aldehyde or oxo group of donors; GO:0050661 NADP binding; GO:0000166 nucleotide binding; GO:0048037 cofactor binding; GO:0016491 oxidoreductase activity; GO:0050662 coenzyme binding; GO:0036094 small molecule binding;	K05298	GAPA; glyceraldehyde-3-phosphate dehydrogenase (NADP+) (phosphorylating) [EC:1.2.1.13]	ats00710 Carbon fixation in photosynthetic organisms - Aegilops tauschii (wheat D); ats01100 Metabolic pathways - Aegilops tauschii (wheat D); ats01200 Carbon metabolism - Aegilops tauschii (wheat D);	IPR020829; IPR016040; IPR020828;	Glyceraldehyde 3-phosphate dehydrogenase, catalytic domain; NAD(P)-binding domain; Glyceraldehyde 3-phosphate dehydrogenase, NAD(P) binding domain;
A0A1D5XY50	343	K	Glyceraldehyde-3-phosphate dehydrogenase	---	1	0.00628	127.68	K(1)AADGPLK	2	-0.27842	2_x000D_	chloroplast	GO:0006006 glucose metabolic process; GO:0044723 single-organism carbohydrate metabolic process; GO:0008152 metabolic process; GO:0055114 oxidation-reduction process; GO:0044710 single-organism metabolic process; GO:0044281 small molecule metabolic process; GO:0005996 monosaccharide metabolic process; GO:0044699 single-organism process; GO:0044238 primary metabolic process; GO:0005975 carbohydrate metabolic process; GO:0019318 hexose metabolic process; GO:0071704 organic substance metabolic process;		GO:0016620 oxidoreductase activity, acting on the aldehyde or oxo group of donors, NAD or NADP as acceptor; GO:0097159 organic cyclic compound binding; GO:1901363 heterocyclic compound binding; GO:1901265 nucleoside phosphate binding; GO:0051287 NAD binding; GO:0003824 catalytic activity; GO:0005488 binding; GO:0016903 oxidoreductase activity, acting on the aldehyde or oxo group of donors; GO:0050661 NADP binding; GO:0000166 nucleotide binding; GO:0048037 cofactor binding; GO:0016491 oxidoreductase activity; GO:0050662 coenzyme binding; GO:0036094 small molecule binding;	K05298	GAPA; glyceraldehyde-3-phosphate dehydrogenase (NADP+) (phosphorylating) [EC:1.2.1.13]	ats00710 Carbon fixation in photosynthetic organisms - Aegilops tauschii (wheat D); ats01100 Metabolic pathways - Aegilops tauschii (wheat D); ats01200 Carbon metabolism - Aegilops tauschii (wheat D);	IPR020829; IPR016040; IPR020828;	Glyceraldehyde 3-phosphate dehydrogenase, catalytic domain; NAD(P)-binding domain; Glyceraldehyde 3-phosphate dehydrogenase, NAD(P) binding domain;
A0A1D5XY69	130	K	Histone H2A	---	1	0.0327	80.787	INPVLLPK(1)K	2	0.079272	1_x000D_	nucleus		GO:0043229 intracellular organelle; GO:0043232 intracellular non-membrane-bounded organelle; GO:0044446 intracellular organelle part; GO:0032991 macromolecular complex; GO:0044424 intracellular part; GO:0005623 cell; GO:0044422 organelle part; GO:0044427 chromosomal part; GO:0000786 nucleosome; GO:0043228 non-membrane-bounded organelle; GO:0043231 intracellular membrane-bounded organelle; GO:0043226 organelle; GO:0005634 nucleus; GO:0000785 chromatin; GO:0005622 intracellular; GO:0044464 cell part; GO:0005694 chromosome; GO:0043227 membrane-bounded organelle; GO:0044815 DNA packaging complex; GO:0032993 protein-DNA complex;	GO:0097159 organic cyclic compound binding; GO:1901363 heterocyclic compound binding; GO:0003677 DNA binding; GO:0046982 protein heterodimerization activity; GO:0005488 binding; GO:0046983 protein dimerization activity; GO:0003676 nucleic acid binding; GO:0005515 protein binding;	K11251			IPR009072; IPR032454; IPR007125;	Histone-fold; Histone H2A, C-terminal domain; Histone H2A/H2B/H3;
A0A1D5XY72	75	K	"Late embryogenesis abundant protein, group 3 OS=Triticum aestivum PE=2 SV=1"	---	1	1.01e-13	195.38	VSETVEAGK(1)DHAVEGK	2	0.16531	2_x000D_	mitochondria
A0A1D5XY72	108	K	"Late embryogenesis abundant protein, group 3 OS=Triticum aestivum PE=2 SV=1"	---	1	6.11e-05	96.745	TATETADAAK(1)EK	2	-0.33536	1_x000D_	mitochondria
A0A1D5XY72	110	K	"Late embryogenesis abundant protein, group 3 OS=Triticum aestivum PE=2 SV=1"	---	1	9.43e-30	245.22	EK(1)STEAAQHVQDTAAQYTK	2	-0.052918	2_x000D_	mitochondria
A0A1D5XY72	82	K	"Late embryogenesis abundant protein, group 3 OS=Triticum aestivum PE=2 SV=1"	---	1	2.44e-11	157.58	DHAVEGK(1)DQTGSFFGDK	2	0.88178	4_x000D_	mitochondria
A0A1D5XZ58	79	K	"Adenylosuccinate synthetase, chloroplastic"	PURA	1	0.0166	70.808	GK(1)LVDVLAPR	2	-0.66256	1_x000D_	chloroplast	GO:0009116 nucleoside metabolic process; GO:0042278 purine nucleoside metabolic process; GO:0009167 purine ribonucleoside monophosphate metabolic process; GO:0009117 nucleotide metabolic process; GO:0044699 single-organism process; GO:0046129 purine ribonucleoside biosynthetic process; GO:0009163 nucleoside biosynthetic process; GO:0009058 biosynthetic process; GO:0009156 ribonucleoside monophosphate biosynthetic process; GO:0044237 cellular metabolic process; GO:0006796 phosphate-containing compound metabolic process; GO:0046390 ribose phosphate biosynthetic process; GO:0008152 metabolic process; GO:1901137 carbohydrate derivative biosynthetic process; GO:0006753 nucleoside phosphate metabolic process; GO:0019693 ribose phosphate metabolic process; GO:0018130 heterocycle biosynthetic process; GO:0044281 small molecule metabolic process; GO:0044763 single-organism cellular process; GO:1901360 organic cyclic compound metabolic process; GO:0072521 purine-containing compound metabolic process; GO:0009168 purine ribonucleoside monophosphate biosynthetic process; GO:0042451 purine nucleoside biosynthetic process; GO:0090407 organophosphate biosynthetic process; GO:0009161 ribonucleoside monophosphate metabolic process; GO:0072522 purine-containing compound biosynthetic process; GO:0044710 single-organism metabolic process; GO:1901657 glycosyl compound metabolic process; GO:0009126 purine nucleoside monophosphate metabolic process; GO:0006164 purine nucleotide biosynthetic process; GO:1901362 organic cyclic compound biosynthetic process; GO:0009165 nucleotide biosynthetic process; GO:0006725 cellular aromatic compound metabolic process; GO:0009259 ribonucleotide metabolic process; GO:1901566 organonitrogen compound biosynthetic process; GO:0046033 AMP metabolic process; GO:0071704 organic substance metabolic process; GO:0046483 heterocycle metabolic process; GO:0006139 nucleobase-containing compound metabolic process; GO:0019438 aromatic compound biosynthetic process; GO:1901135 carbohydrate derivative metabolic process; GO:0034641 cellular nitrogen compound metabolic process; GO:0055086 nucleobase-containing small molecule metabolic process; GO:0009987 cellular process; GO:0009119 ribonucleoside metabolic process; GO:0009124 nucleoside monophosphate biosynthetic process; GO:0044711 single-organism biosynthetic process; GO:0034654 nucleobase-containing compound biosynthetic process; GO:0009127 purine nucleoside monophosphate biosynthetic process; GO:1901293 nucleoside phosphate biosynthetic process; GO:0006807 nitrogen compound metabolic process; GO:0042455 ribonucleoside biosynthetic process; GO:0044238 primary metabolic process; GO:1901576 organic substance biosynthetic process; GO:0044249 cellular biosynthetic process; GO:0006163 purine nucleotide metabolic process; GO:0046128 purine ribonucleoside metabolic process; GO:0044271 cellular nitrogen compound biosynthetic process; GO:0006793 phosphorus metabolic process; GO:0009152 purine ribonucleotide biosynthetic process; GO:1901659 glycosyl compound biosynthetic process; GO:0006167 AMP biosynthetic process; GO:0009260 ribonucleotide biosynthetic process; GO:0019637 organophosphate metabolic process; GO:0009150 purine ribonucleotide metabolic process; GO:0009123 nucleoside monophosphate metabolic process; GO:1901564 organonitrogen compound metabolic process;	GO:0043226 organelle; GO:0043231 intracellular membrane-bounded organelle; GO:0043229 intracellular organelle; GO:0044464 cell part; GO:0005622 intracellular; GO:0005737 cytoplasm; GO:0044424 intracellular part; GO:0043227 membrane-bounded organelle; GO:0005623 cell; GO:0009536 plastid; GO:0044444 cytoplasmic part; GO:0009507 chloroplast;	GO:0000287 magnesium ion binding; GO:1901265 nucleoside phosphate binding; GO:0001882 nucleoside binding; GO:0016874 ligase activity; GO:0043167 ion binding; GO:0000166 nucleotide binding; GO:0016879 ligase activity, forming carbon-nitrogen bonds; GO:1901363 heterocyclic compound binding; GO:0097159 organic cyclic compound binding; GO:0032549 ribonucleoside binding; GO:0097367 carbohydrate derivative binding; GO:0003824 catalytic activity; GO:0032553 ribonucleotide binding; GO:0005488 binding; GO:0032550 purine ribonucleoside binding; GO:0043169 cation binding; GO:0046872 metal ion binding; GO:0032555 purine ribonucleotide binding; GO:0043168 anion binding; GO:0032561 guanyl ribonucleotide binding; GO:0001883 purine nucleoside binding; GO:0019001 guanyl nucleotide binding; GO:0005525 GTP binding; GO:0004019 adenylosuccinate synthase activity; GO:0017076 purine nucleotide binding; GO:0035639 purine ribonucleoside triphosphate binding; GO:0036094 small molecule binding;	K01939	purA; adenylosuccinate synthase [EC:6.3.4.4]	ats00250 Alanine, aspartate and glutamate metabolism - Aegilops tauschii (wheat D); ats01100 Metabolic pathways - Aegilops tauschii (wheat D); ats00230 Purine metabolism - Aegilops tauschii (wheat D);	IPR027417;	P-loop containing nucleoside triphosphate hydrolase;
A0A1D5XZK3	424	K	Catalase	---	1	0.00027	145.9	MVIEK(1)ENNFK	2	2.0394	1_x000D_	peroxisome	GO:0006950 response to stress; GO:0055114 oxidation-reduction process; GO:0009636 response to toxic substance; GO:0044699 single-organism process; GO:0050896 response to stimulus; GO:0044237 cellular metabolic process; GO:0008152 metabolic process; GO:0042221 response to chemical; GO:1990748 cellular detoxification; GO:0042743 hydrogen peroxide metabolic process; GO:0072593 reactive oxygen species metabolic process; GO:0044710 single-organism metabolic process; GO:0006979 response to oxidative stress; GO:0044248 cellular catabolic process; GO:0098869 cellular oxidant detoxification; GO:0009056 catabolic process; GO:0042744 hydrogen peroxide catabolic process; GO:0098754 detoxification; GO:0009987 cellular process;		GO:0097159 organic cyclic compound binding; GO:1901363 heterocyclic compound binding; GO:0020037 heme binding; GO:0003824 catalytic activity; GO:0005488 binding; GO:0043167 ion binding; GO:0016209 antioxidant activity; GO:0043169 cation binding; GO:0046872 metal ion binding; GO:0004096 catalase activity; GO:0004601 peroxidase activity; GO:0046906 tetrapyrrole binding; GO:0016491 oxidoreductase activity; GO:0016684 oxidoreductase activity, acting on peroxide as acceptor;	K03781	katE; catalase [EC:1.11.1.6]	ats00380 Tryptophan metabolism - Aegilops tauschii (wheat D); ats00630 Glyoxylate and dicarboxylate metabolism - Aegilops tauschii (wheat D); ats01200 Carbon metabolism - Aegilops tauschii (wheat D); ats04016 MAPK signaling pathway - plant - Aegilops tauschii (wheat D); ats01110 Biosynthesis of secondary metabolites - Aegilops tauschii (wheat D); ats04146 Peroxisome - Aegilops tauschii (wheat D);	IPR020835; IPR011614; IPR010582;	Catalase-like domain; Catalase core domain; Catalase immune-responsive domain;
A0A1D5XZK3	429	K	Catalase	---	1	1.51e-06	208.15	ENNFK(1)QPGER	2	-0.062825	1_x000D_	peroxisome	GO:0006950 response to stress; GO:0055114 oxidation-reduction process; GO:0009636 response to toxic substance; GO:0044699 single-organism process; GO:0050896 response to stimulus; GO:0044237 cellular metabolic process; GO:0008152 metabolic process; GO:0042221 response to chemical; GO:1990748 cellular detoxification; GO:0042743 hydrogen peroxide metabolic process; GO:0072593 reactive oxygen species metabolic process; GO:0044710 single-organism metabolic process; GO:0006979 response to oxidative stress; GO:0044248 cellular catabolic process; GO:0098869 cellular oxidant detoxification; GO:0009056 catabolic process; GO:0042744 hydrogen peroxide catabolic process; GO:0098754 detoxification; GO:0009987 cellular process;		GO:0097159 organic cyclic compound binding; GO:1901363 heterocyclic compound binding; GO:0020037 heme binding; GO:0003824 catalytic activity; GO:0005488 binding; GO:0043167 ion binding; GO:0016209 antioxidant activity; GO:0043169 cation binding; GO:0046872 metal ion binding; GO:0004096 catalase activity; GO:0004601 peroxidase activity; GO:0046906 tetrapyrrole binding; GO:0016491 oxidoreductase activity; GO:0016684 oxidoreductase activity, acting on peroxide as acceptor;	K03781	katE; catalase [EC:1.11.1.6]	ats00380 Tryptophan metabolism - Aegilops tauschii (wheat D); ats00630 Glyoxylate and dicarboxylate metabolism - Aegilops tauschii (wheat D); ats01200 Carbon metabolism - Aegilops tauschii (wheat D); ats04016 MAPK signaling pathway - plant - Aegilops tauschii (wheat D); ats01110 Biosynthesis of secondary metabolites - Aegilops tauschii (wheat D); ats04146 Peroxisome - Aegilops tauschii (wheat D);	IPR020835; IPR011614; IPR010582;	Catalase-like domain; Catalase core domain; Catalase immune-responsive domain;
A0A1D5XZP7	120	K	"ATP synthase subunit b', chloroplastic OS=Spinacia oleracea GN=ATPG PE=1 SV=2"	---	1	3.1e-08	157.86	AELGGVK(1)DASEEVR	2	-0.48894	1_x000D_	chloroplast	GO:0009116 nucleoside metabolic process; GO:0042278 purine nucleoside metabolic process; GO:0009167 purine ribonucleoside monophosphate metabolic process; GO:0009117 nucleotide metabolic process; GO:0044699 single-organism process; GO:0046129 purine ribonucleoside biosynthetic process; GO:0009163 nucleoside biosynthetic process; GO:0009058 biosynthetic process; GO:0009156 ribonucleoside monophosphate biosynthetic process; GO:0044237 cellular metabolic process; GO:0006796 phosphate-containing compound metabolic process; GO:0051234 establishment of localization; GO:0046390 ribose phosphate biosynthetic process; GO:0008152 metabolic process; GO:1901137 carbohydrate derivative biosynthetic process; GO:0006753 nucleoside phosphate metabolic process; GO:0019693 ribose phosphate metabolic process; GO:0009145 purine nucleoside triphosphate biosynthetic process; GO:0044765 single-organism transport; GO:0018130 heterocycle biosynthetic process; GO:0098655 cation transmembrane transport; GO:0009206 purine ribonucleoside triphosphate biosynthetic process; GO:0044281 small molecule metabolic process; GO:0006754 ATP biosynthetic process; GO:0044763 single-organism cellular process; GO:0009205 purine ribonucleoside triphosphate metabolic process; GO:1901360 organic cyclic compound metabolic process; GO:0072521 purine-containing compound metabolic process; GO:0015985 energy coupled proton transport, down electrochemical gradient; GO:0009199 ribonucleoside triphosphate metabolic process; GO:0009168 purine ribonucleoside monophosphate biosynthetic process; GO:0042451 purine nucleoside biosynthetic process; GO:0090407 organophosphate biosynthetic process; GO:0006810 transport; GO:0009161 ribonucleoside monophosphate metabolic process; GO:0044710 single-organism metabolic process; GO:0072522 purine-containing compound biosynthetic process; GO:0015986 ATP synthesis coupled proton transport; GO:0009126 purine nucleoside monophosphate metabolic process; GO:1901657 glycosyl compound metabolic process; GO:0006164 purine nucleotide biosynthetic process; GO:1901362 organic cyclic compound biosynthetic process; GO:0098662 inorganic cation transmembrane transport; GO:0009201 ribonucleoside triphosphate biosynthetic process; GO:0034220 ion transmembrane transport; GO:0009165 nucleotide biosynthetic process; GO:0006725 cellular aromatic compound metabolic process; GO:0009259 ribonucleotide metabolic process; GO:0009142 nucleoside triphosphate biosynthetic process; GO:1901566 organonitrogen compound biosynthetic process; GO:0071704 organic substance metabolic process; GO:1902578 single-organism localization; GO:0046483 heterocycle metabolic process; GO:0006812 cation transport; GO:0006139 nucleobase-containing compound metabolic process; GO:0019438 aromatic compound biosynthetic process; GO:1902600 hydrogen ion transmembrane transport; GO:1901135 carbohydrate derivative metabolic process; GO:0034641 cellular nitrogen compound metabolic process; GO:0055086 nucleobase-containing small molecule metabolic process; GO:0009144 purine nucleoside triphosphate metabolic process; GO:0009119 ribonucleoside metabolic process; GO:0009987 cellular process; GO:0046034 ATP metabolic process; GO:0009124 nucleoside monophosphate biosynthetic process; GO:0044711 single-organism biosynthetic process; GO:0098660 inorganic ion transmembrane transport; GO:0009127 purine nucleoside monophosphate biosynthetic process; GO:0034654 nucleobase-containing compound biosynthetic process; GO:0006807 nitrogen compound metabolic process; GO:1901293 nucleoside phosphate biosynthetic process; GO:0009141 nucleoside triphosphate metabolic process; GO:0044238 primary metabolic process; GO:0042455 ribonucleoside biosynthetic process; GO:1901576 organic substance biosynthetic process; GO:0044249 cellular biosynthetic process; GO:0006163 purine nucleotide metabolic process; GO:0006818 hydrogen transport; GO:0015992 proton transport; GO:0046128 purine ribonucleoside metabolic process; GO:0055085 transmembrane transport; GO:0044271 cellular nitrogen compound biosynthetic process; GO:0009152 purine ribonucleotide biosynthetic process; GO:0006793 phosphorus metabolic process; GO:1901659 glycosyl compound biosynthetic process; GO:0006811 ion transport; GO:0009260 ribonucleotide biosynthetic process; GO:0019637 organophosphate metabolic process; GO:0009150 purine ribonucleotide metabolic process; GO:0051179 localization; GO:0015672 monovalent inorganic cation transport; GO:0009123 nucleoside monophosphate metabolic process; GO:1901564 organonitrogen compound metabolic process;	GO:0016020 membrane; GO:0098796 membrane protein complex; GO:0031224 intrinsic component of membrane; GO:0032991 macromolecular complex; GO:0044424 intracellular part; GO:0005623 cell; GO:0016021 integral component of membrane; GO:0045259 proton-transporting ATP synthase complex; GO:0005622 intracellular; GO:0044464 cell part; GO:0044425 membrane part; GO:0016469 proton-transporting two-sector ATPase complex; GO:0045263 proton-transporting ATP synthase complex, coupling factor F(o); GO:0043234 protein complex; GO:0033177 proton-transporting two-sector ATPase complex, proton-transporting domain;	GO:0097159 organic cyclic compound binding; GO:1901363 heterocyclic compound binding; GO:0003677 DNA binding; GO:0015075 ion transmembrane transporter activity; GO:0005488 binding; GO:0003676 nucleic acid binding; GO:0022892 substrate-specific transporter activity; GO:0015077 monovalent inorganic cation transmembrane transporter activity; GO:0022890 inorganic cation transmembrane transporter activity; GO:0015078 hydrogen ion transmembrane transporter activity; GO:0008324 cation transmembrane transporter activity; GO:0022891 substrate-specific transmembrane transporter activity; GO:0022857 transmembrane transporter activity; GO:0005215 transporter activity;	K02109	ATPF0B; F-type H+-transporting ATPase subunit b	ats01100 Metabolic pathways - Aegilops tauschii (wheat D); ats00195 Photosynthesis - Aegilops tauschii (wheat D); ats00190 Oxidative phosphorylation - Aegilops tauschii (wheat D);	IPR015893;	Tetracycline transcriptional regulator, TetR-like, C-terminal;
A0A1D5XZP7	185	K	"ATP synthase subunit b', chloroplastic OS=Spinacia oleracea GN=ATPG PE=1 SV=2"	---	1	1.58e-23	193.06	VEAELVEALASLEGQK(1)EEAIK	3	-0.059853	2_x000D_	chloroplast	GO:0009116 nucleoside metabolic process; GO:0042278 purine nucleoside metabolic process; GO:0009167 purine ribonucleoside monophosphate metabolic process; GO:0009117 nucleotide metabolic process; GO:0044699 single-organism process; GO:0046129 purine ribonucleoside biosynthetic process; GO:0009163 nucleoside biosynthetic process; GO:0009058 biosynthetic process; GO:0009156 ribonucleoside monophosphate biosynthetic process; GO:0044237 cellular metabolic process; GO:0006796 phosphate-containing compound metabolic process; GO:0051234 establishment of localization; GO:0046390 ribose phosphate biosynthetic process; GO:0008152 metabolic process; GO:1901137 carbohydrate derivative biosynthetic process; GO:0006753 nucleoside phosphate metabolic process; GO:0019693 ribose phosphate metabolic process; GO:0009145 purine nucleoside triphosphate biosynthetic process; GO:0044765 single-organism transport; GO:0018130 heterocycle biosynthetic process; GO:0098655 cation transmembrane transport; GO:0009206 purine ribonucleoside triphosphate biosynthetic process; GO:0044281 small molecule metabolic process; GO:0006754 ATP biosynthetic process; GO:0044763 single-organism cellular process; GO:0009205 purine ribonucleoside triphosphate metabolic process; GO:1901360 organic cyclic compound metabolic process; GO:0072521 purine-containing compound metabolic process; GO:0015985 energy coupled proton transport, down electrochemical gradient; GO:0009199 ribonucleoside triphosphate metabolic process; GO:0009168 purine ribonucleoside monophosphate biosynthetic process; GO:0042451 purine nucleoside biosynthetic process; GO:0090407 organophosphate biosynthetic process; GO:0006810 transport; GO:0009161 ribonucleoside monophosphate metabolic process; GO:0044710 single-organism metabolic process; GO:0072522 purine-containing compound biosynthetic process; GO:0015986 ATP synthesis coupled proton transport; GO:0009126 purine nucleoside monophosphate metabolic process; GO:1901657 glycosyl compound metabolic process; GO:0006164 purine nucleotide biosynthetic process; GO:1901362 organic cyclic compound biosynthetic process; GO:0098662 inorganic cation transmembrane transport; GO:0009201 ribonucleoside triphosphate biosynthetic process; GO:0034220 ion transmembrane transport; GO:0009165 nucleotide biosynthetic process; GO:0006725 cellular aromatic compound metabolic process; GO:0009259 ribonucleotide metabolic process; GO:0009142 nucleoside triphosphate biosynthetic process; GO:1901566 organonitrogen compound biosynthetic process; GO:0071704 organic substance metabolic process; GO:1902578 single-organism localization; GO:0046483 heterocycle metabolic process; GO:0006812 cation transport; GO:0006139 nucleobase-containing compound metabolic process; GO:0019438 aromatic compound biosynthetic process; GO:1902600 hydrogen ion transmembrane transport; GO:1901135 carbohydrate derivative metabolic process; GO:0034641 cellular nitrogen compound metabolic process; GO:0055086 nucleobase-containing small molecule metabolic process; GO:0009144 purine nucleoside triphosphate metabolic process; GO:0009119 ribonucleoside metabolic process; GO:0009987 cellular process; GO:0046034 ATP metabolic process; GO:0009124 nucleoside monophosphate biosynthetic process; GO:0044711 single-organism biosynthetic process; GO:0098660 inorganic ion transmembrane transport; GO:0009127 purine nucleoside monophosphate biosynthetic process; GO:0034654 nucleobase-containing compound biosynthetic process; GO:0006807 nitrogen compound metabolic process; GO:1901293 nucleoside phosphate biosynthetic process; GO:0009141 nucleoside triphosphate metabolic process; GO:0044238 primary metabolic process; GO:0042455 ribonucleoside biosynthetic process; GO:1901576 organic substance biosynthetic process; GO:0044249 cellular biosynthetic process; GO:0006163 purine nucleotide metabolic process; GO:0006818 hydrogen transport; GO:0015992 proton transport; GO:0046128 purine ribonucleoside metabolic process; GO:0055085 transmembrane transport; GO:0044271 cellular nitrogen compound biosynthetic process; GO:0009152 purine ribonucleotide biosynthetic process; GO:0006793 phosphorus metabolic process; GO:1901659 glycosyl compound biosynthetic process; GO:0006811 ion transport; GO:0009260 ribonucleotide biosynthetic process; GO:0019637 organophosphate metabolic process; GO:0009150 purine ribonucleotide metabolic process; GO:0051179 localization; GO:0015672 monovalent inorganic cation transport; GO:0009123 nucleoside monophosphate metabolic process; GO:1901564 organonitrogen compound metabolic process;	GO:0016020 membrane; GO:0098796 membrane protein complex; GO:0031224 intrinsic component of membrane; GO:0032991 macromolecular complex; GO:0044424 intracellular part; GO:0005623 cell; GO:0016021 integral component of membrane; GO:0045259 proton-transporting ATP synthase complex; GO:0005622 intracellular; GO:0044464 cell part; GO:0044425 membrane part; GO:0016469 proton-transporting two-sector ATPase complex; GO:0045263 proton-transporting ATP synthase complex, coupling factor F(o); GO:0043234 protein complex; GO:0033177 proton-transporting two-sector ATPase complex, proton-transporting domain;	GO:0097159 organic cyclic compound binding; GO:1901363 heterocyclic compound binding; GO:0003677 DNA binding; GO:0015075 ion transmembrane transporter activity; GO:0005488 binding; GO:0003676 nucleic acid binding; GO:0022892 substrate-specific transporter activity; GO:0015077 monovalent inorganic cation transmembrane transporter activity; GO:0022890 inorganic cation transmembrane transporter activity; GO:0015078 hydrogen ion transmembrane transporter activity; GO:0008324 cation transmembrane transporter activity; GO:0022891 substrate-specific transmembrane transporter activity; GO:0022857 transmembrane transporter activity; GO:0005215 transporter activity;	K02109	ATPF0B; F-type H+-transporting ATPase subunit b	ats01100 Metabolic pathways - Aegilops tauschii (wheat D); ats00195 Photosynthesis - Aegilops tauschii (wheat D); ats00190 Oxidative phosphorylation - Aegilops tauschii (wheat D);	IPR015893;	Tetracycline transcriptional regulator, TetR-like, C-terminal;
A0A1D5XZP7	138	K	"ATP synthase subunit b', chloroplastic OS=Spinacia oleracea GN=ATPG PE=1 SV=2"	---	1	7.1e-20	243.88	QLEEQAQAILK(1)AAR	3	-0.11776	2_x000D_	chloroplast	GO:0009116 nucleoside metabolic process; GO:0042278 purine nucleoside metabolic process; GO:0009167 purine ribonucleoside monophosphate metabolic process; GO:0009117 nucleotide metabolic process; GO:0044699 single-organism process; GO:0046129 purine ribonucleoside biosynthetic process; GO:0009163 nucleoside biosynthetic process; GO:0009058 biosynthetic process; GO:0009156 ribonucleoside monophosphate biosynthetic process; GO:0044237 cellular metabolic process; GO:0006796 phosphate-containing compound metabolic process; GO:0051234 establishment of localization; GO:0046390 ribose phosphate biosynthetic process; GO:0008152 metabolic process; GO:1901137 carbohydrate derivative biosynthetic process; GO:0006753 nucleoside phosphate metabolic process; GO:0019693 ribose phosphate metabolic process; GO:0009145 purine nucleoside triphosphate biosynthetic process; GO:0044765 single-organism transport; GO:0018130 heterocycle biosynthetic process; GO:0098655 cation transmembrane transport; GO:0009206 purine ribonucleoside triphosphate biosynthetic process; GO:0044281 small molecule metabolic process; GO:0006754 ATP biosynthetic process; GO:0044763 single-organism cellular process; GO:0009205 purine ribonucleoside triphosphate metabolic process; GO:1901360 organic cyclic compound metabolic process; GO:0072521 purine-containing compound metabolic process; GO:0015985 energy coupled proton transport, down electrochemical gradient; GO:0009199 ribonucleoside triphosphate metabolic process; GO:0009168 purine ribonucleoside monophosphate biosynthetic process; GO:0042451 purine nucleoside biosynthetic process; GO:0090407 organophosphate biosynthetic process; GO:0006810 transport; GO:0009161 ribonucleoside monophosphate metabolic process; GO:0044710 single-organism metabolic process; GO:0072522 purine-containing compound biosynthetic process; GO:0015986 ATP synthesis coupled proton transport; GO:0009126 purine nucleoside monophosphate metabolic process; GO:1901657 glycosyl compound metabolic process; GO:0006164 purine nucleotide biosynthetic process; GO:1901362 organic cyclic compound biosynthetic process; GO:0098662 inorganic cation transmembrane transport; GO:0009201 ribonucleoside triphosphate biosynthetic process; GO:0034220 ion transmembrane transport; GO:0009165 nucleotide biosynthetic process; GO:0006725 cellular aromatic compound metabolic process; GO:0009259 ribonucleotide metabolic process; GO:0009142 nucleoside triphosphate biosynthetic process; GO:1901566 organonitrogen compound biosynthetic process; GO:0071704 organic substance metabolic process; GO:1902578 single-organism localization; GO:0046483 heterocycle metabolic process; GO:0006812 cation transport; GO:0006139 nucleobase-containing compound metabolic process; GO:0019438 aromatic compound biosynthetic process; GO:1902600 hydrogen ion transmembrane transport; GO:1901135 carbohydrate derivative metabolic process; GO:0034641 cellular nitrogen compound metabolic process; GO:0055086 nucleobase-containing small molecule metabolic process; GO:0009144 purine nucleoside triphosphate metabolic process; GO:0009119 ribonucleoside metabolic process; GO:0009987 cellular process; GO:0046034 ATP metabolic process; GO:0009124 nucleoside monophosphate biosynthetic process; GO:0044711 single-organism biosynthetic process; GO:0098660 inorganic ion transmembrane transport; GO:0009127 purine nucleoside monophosphate biosynthetic process; GO:0034654 nucleobase-containing compound biosynthetic process; GO:0006807 nitrogen compound metabolic process; GO:1901293 nucleoside phosphate biosynthetic process; GO:0009141 nucleoside triphosphate metabolic process; GO:0044238 primary metabolic process; GO:0042455 ribonucleoside biosynthetic process; GO:1901576 organic substance biosynthetic process; GO:0044249 cellular biosynthetic process; GO:0006163 purine nucleotide metabolic process; GO:0006818 hydrogen transport; GO:0015992 proton transport; GO:0046128 purine ribonucleoside metabolic process; GO:0055085 transmembrane transport; GO:0044271 cellular nitrogen compound biosynthetic process; GO:0009152 purine ribonucleotide biosynthetic process; GO:0006793 phosphorus metabolic process; GO:1901659 glycosyl compound biosynthetic process; GO:0006811 ion transport; GO:0009260 ribonucleotide biosynthetic process; GO:0019637 organophosphate metabolic process; GO:0009150 purine ribonucleotide metabolic process; GO:0051179 localization; GO:0015672 monovalent inorganic cation transport; GO:0009123 nucleoside monophosphate metabolic process; GO:1901564 organonitrogen compound metabolic process;	GO:0016020 membrane; GO:0098796 membrane protein complex; GO:0031224 intrinsic component of membrane; GO:0032991 macromolecular complex; GO:0044424 intracellular part; GO:0005623 cell; GO:0016021 integral component of membrane; GO:0045259 proton-transporting ATP synthase complex; GO:0005622 intracellular; GO:0044464 cell part; GO:0044425 membrane part; GO:0016469 proton-transporting two-sector ATPase complex; GO:0045263 proton-transporting ATP synthase complex, coupling factor F(o); GO:0043234 protein complex; GO:0033177 proton-transporting two-sector ATPase complex, proton-transporting domain;	GO:0097159 organic cyclic compound binding; GO:1901363 heterocyclic compound binding; GO:0003677 DNA binding; GO:0015075 ion transmembrane transporter activity; GO:0005488 binding; GO:0003676 nucleic acid binding; GO:0022892 substrate-specific transporter activity; GO:0015077 monovalent inorganic cation transmembrane transporter activity; GO:0022890 inorganic cation transmembrane transporter activity; GO:0015078 hydrogen ion transmembrane transporter activity; GO:0008324 cation transmembrane transporter activity; GO:0022891 substrate-specific transmembrane transporter activity; GO:0022857 transmembrane transporter activity; GO:0005215 transporter activity;	K02109	ATPF0B; F-type H+-transporting ATPase subunit b	ats01100 Metabolic pathways - Aegilops tauschii (wheat D); ats00195 Photosynthesis - Aegilops tauschii (wheat D); ats00190 Oxidative phosphorylation - Aegilops tauschii (wheat D);	IPR015893;	Tetracycline transcriptional regulator, TetR-like, C-terminal;
A0A1D5XZP7	153	K	"ATP synthase subunit b', chloroplastic OS=Spinacia oleracea GN=ATPG PE=1 SV=2"	---	1	0.00103	155.99	K(1)ETTTELEAK	2	-0.28344	1_x000D_	chloroplast	GO:0009116 nucleoside metabolic process; GO:0042278 purine nucleoside metabolic process; GO:0009167 purine ribonucleoside monophosphate metabolic process; GO:0009117 nucleotide metabolic process; GO:0044699 single-organism process; GO:0046129 purine ribonucleoside biosynthetic process; GO:0009163 nucleoside biosynthetic process; GO:0009058 biosynthetic process; GO:0009156 ribonucleoside monophosphate biosynthetic process; GO:0044237 cellular metabolic process; GO:0006796 phosphate-containing compound metabolic process; GO:0051234 establishment of localization; GO:0046390 ribose phosphate biosynthetic process; GO:0008152 metabolic process; GO:1901137 carbohydrate derivative biosynthetic process; GO:0006753 nucleoside phosphate metabolic process; GO:0019693 ribose phosphate metabolic process; GO:0009145 purine nucleoside triphosphate biosynthetic process; GO:0044765 single-organism transport; GO:0018130 heterocycle biosynthetic process; GO:0098655 cation transmembrane transport; GO:0009206 purine ribonucleoside triphosphate biosynthetic process; GO:0044281 small molecule metabolic process; GO:0006754 ATP biosynthetic process; GO:0044763 single-organism cellular process; GO:0009205 purine ribonucleoside triphosphate metabolic process; GO:1901360 organic cyclic compound metabolic process; GO:0072521 purine-containing compound metabolic process; GO:0015985 energy coupled proton transport, down electrochemical gradient; GO:0009199 ribonucleoside triphosphate metabolic process; GO:0009168 purine ribonucleoside monophosphate biosynthetic process; GO:0042451 purine nucleoside biosynthetic process; GO:0090407 organophosphate biosynthetic process; GO:0006810 transport; GO:0009161 ribonucleoside monophosphate metabolic process; GO:0044710 single-organism metabolic process; GO:0072522 purine-containing compound biosynthetic process; GO:0015986 ATP synthesis coupled proton transport; GO:0009126 purine nucleoside monophosphate metabolic process; GO:1901657 glycosyl compound metabolic process; GO:0006164 purine nucleotide biosynthetic process; GO:1901362 organic cyclic compound biosynthetic process; GO:0098662 inorganic cation transmembrane transport; GO:0009201 ribonucleoside triphosphate biosynthetic process; GO:0034220 ion transmembrane transport; GO:0009165 nucleotide biosynthetic process; GO:0006725 cellular aromatic compound metabolic process; GO:0009259 ribonucleotide metabolic process; GO:0009142 nucleoside triphosphate biosynthetic process; GO:1901566 organonitrogen compound biosynthetic process; GO:0071704 organic substance metabolic process; GO:1902578 single-organism localization; GO:0046483 heterocycle metabolic process; GO:0006812 cation transport; GO:0006139 nucleobase-containing compound metabolic process; GO:0019438 aromatic compound biosynthetic process; GO:1902600 hydrogen ion transmembrane transport; GO:1901135 carbohydrate derivative metabolic process; GO:0034641 cellular nitrogen compound metabolic process; GO:0055086 nucleobase-containing small molecule metabolic process; GO:0009144 purine nucleoside triphosphate metabolic process; GO:0009119 ribonucleoside metabolic process; GO:0009987 cellular process; GO:0046034 ATP metabolic process; GO:0009124 nucleoside monophosphate biosynthetic process; GO:0044711 single-organism biosynthetic process; GO:0098660 inorganic ion transmembrane transport; GO:0009127 purine nucleoside monophosphate biosynthetic process; GO:0034654 nucleobase-containing compound biosynthetic process; GO:0006807 nitrogen compound metabolic process; GO:1901293 nucleoside phosphate biosynthetic process; GO:0009141 nucleoside triphosphate metabolic process; GO:0044238 primary metabolic process; GO:0042455 ribonucleoside biosynthetic process; GO:1901576 organic substance biosynthetic process; GO:0044249 cellular biosynthetic process; GO:0006163 purine nucleotide metabolic process; GO:0006818 hydrogen transport; GO:0015992 proton transport; GO:0046128 purine ribonucleoside metabolic process; GO:0055085 transmembrane transport; GO:0044271 cellular nitrogen compound biosynthetic process; GO:0009152 purine ribonucleotide biosynthetic process; GO:0006793 phosphorus metabolic process; GO:1901659 glycosyl compound biosynthetic process; GO:0006811 ion transport; GO:0009260 ribonucleotide biosynthetic process; GO:0019637 organophosphate metabolic process; GO:0009150 purine ribonucleotide metabolic process; GO:0051179 localization; GO:0015672 monovalent inorganic cation transport; GO:0009123 nucleoside monophosphate metabolic process; GO:1901564 organonitrogen compound metabolic process;	GO:0016020 membrane; GO:0098796 membrane protein complex; GO:0031224 intrinsic component of membrane; GO:0032991 macromolecular complex; GO:0044424 intracellular part; GO:0005623 cell; GO:0016021 integral component of membrane; GO:0045259 proton-transporting ATP synthase complex; GO:0005622 intracellular; GO:0044464 cell part; GO:0044425 membrane part; GO:0016469 proton-transporting two-sector ATPase complex; GO:0045263 proton-transporting ATP synthase complex, coupling factor F(o); GO:0043234 protein complex; GO:0033177 proton-transporting two-sector ATPase complex, proton-transporting domain;	GO:0097159 organic cyclic compound binding; GO:1901363 heterocyclic compound binding; GO:0003677 DNA binding; GO:0015075 ion transmembrane transporter activity; GO:0005488 binding; GO:0003676 nucleic acid binding; GO:0022892 substrate-specific transporter activity; GO:0015077 monovalent inorganic cation transmembrane transporter activity; GO:0022890 inorganic cation transmembrane transporter activity; GO:0015078 hydrogen ion transmembrane transporter activity; GO:0008324 cation transmembrane transporter activity; GO:0022891 substrate-specific transmembrane transporter activity; GO:0022857 transmembrane transporter activity; GO:0005215 transporter activity;	K02109	ATPF0B; F-type H+-transporting ATPase subunit b	ats01100 Metabolic pathways - Aegilops tauschii (wheat D); ats00195 Photosynthesis - Aegilops tauschii (wheat D); ats00190 Oxidative phosphorylation - Aegilops tauschii (wheat D);	IPR015893;	Tetracycline transcriptional regulator, TetR-like, C-terminal;
A0A1D5XZP7	205	K	"ATP synthase subunit b', chloroplastic OS=Spinacia oleracea GN=ATPG PE=1 SV=2"	---	1	2.39e-10	153.79	ALDAQIVSLSDEIVK(1)K	3	0.071251	3_x000D_	chloroplast	GO:0009116 nucleoside metabolic process; GO:0042278 purine nucleoside metabolic process; GO:0009167 purine ribonucleoside monophosphate metabolic process; GO:0009117 nucleotide metabolic process; GO:0044699 single-organism process; GO:0046129 purine ribonucleoside biosynthetic process; GO:0009163 nucleoside biosynthetic process; GO:0009058 biosynthetic process; GO:0009156 ribonucleoside monophosphate biosynthetic process; GO:0044237 cellular metabolic process; GO:0006796 phosphate-containing compound metabolic process; GO:0051234 establishment of localization; GO:0046390 ribose phosphate biosynthetic process; GO:0008152 metabolic process; GO:1901137 carbohydrate derivative biosynthetic process; GO:0006753 nucleoside phosphate metabolic process; GO:0019693 ribose phosphate metabolic process; GO:0009145 purine nucleoside triphosphate biosynthetic process; GO:0044765 single-organism transport; GO:0018130 heterocycle biosynthetic process; GO:0098655 cation transmembrane transport; GO:0009206 purine ribonucleoside triphosphate biosynthetic process; GO:0044281 small molecule metabolic process; GO:0006754 ATP biosynthetic process; GO:0044763 single-organism cellular process; GO:0009205 purine ribonucleoside triphosphate metabolic process; GO:1901360 organic cyclic compound metabolic process; GO:0072521 purine-containing compound metabolic process; GO:0015985 energy coupled proton transport, down electrochemical gradient; GO:0009199 ribonucleoside triphosphate metabolic process; GO:0009168 purine ribonucleoside monophosphate biosynthetic process; GO:0042451 purine nucleoside biosynthetic process; GO:0090407 organophosphate biosynthetic process; GO:0006810 transport; GO:0009161 ribonucleoside monophosphate metabolic process; GO:0044710 single-organism metabolic process; GO:0072522 purine-containing compound biosynthetic process; GO:0015986 ATP synthesis coupled proton transport; GO:0009126 purine nucleoside monophosphate metabolic process; GO:1901657 glycosyl compound metabolic process; GO:0006164 purine nucleotide biosynthetic process; GO:1901362 organic cyclic compound biosynthetic process; GO:0098662 inorganic cation transmembrane transport; GO:0009201 ribonucleoside triphosphate biosynthetic process; GO:0034220 ion transmembrane transport; GO:0009165 nucleotide biosynthetic process; GO:0006725 cellular aromatic compound metabolic process; GO:0009259 ribonucleotide metabolic process; GO:0009142 nucleoside triphosphate biosynthetic process; GO:1901566 organonitrogen compound biosynthetic process; GO:0071704 organic substance metabolic process; GO:1902578 single-organism localization; GO:0046483 heterocycle metabolic process; GO:0006812 cation transport; GO:0006139 nucleobase-containing compound metabolic process; GO:0019438 aromatic compound biosynthetic process; GO:1902600 hydrogen ion transmembrane transport; GO:1901135 carbohydrate derivative metabolic process; GO:0034641 cellular nitrogen compound metabolic process; GO:0055086 nucleobase-containing small molecule metabolic process; GO:0009144 purine nucleoside triphosphate metabolic process; GO:0009119 ribonucleoside metabolic process; GO:0009987 cellular process; GO:0046034 ATP metabolic process; GO:0009124 nucleoside monophosphate biosynthetic process; GO:0044711 single-organism biosynthetic process; GO:0098660 inorganic ion transmembrane transport; GO:0009127 purine nucleoside monophosphate biosynthetic process; GO:0034654 nucleobase-containing compound biosynthetic process; GO:0006807 nitrogen compound metabolic process; GO:1901293 nucleoside phosphate biosynthetic process; GO:0009141 nucleoside triphosphate metabolic process; GO:0044238 primary metabolic process; GO:0042455 ribonucleoside biosynthetic process; GO:1901576 organic substance biosynthetic process; GO:0044249 cellular biosynthetic process; GO:0006163 purine nucleotide metabolic process; GO:0006818 hydrogen transport; GO:0015992 proton transport; GO:0046128 purine ribonucleoside metabolic process; GO:0055085 transmembrane transport; GO:0044271 cellular nitrogen compound biosynthetic process; GO:0009152 purine ribonucleotide biosynthetic process; GO:0006793 phosphorus metabolic process; GO:1901659 glycosyl compound biosynthetic process; GO:0006811 ion transport; GO:0009260 ribonucleotide biosynthetic process; GO:0019637 organophosphate metabolic process; GO:0009150 purine ribonucleotide metabolic process; GO:0051179 localization; GO:0015672 monovalent inorganic cation transport; GO:0009123 nucleoside monophosphate metabolic process; GO:1901564 organonitrogen compound metabolic process;	GO:0016020 membrane; GO:0098796 membrane protein complex; GO:0031224 intrinsic component of membrane; GO:0032991 macromolecular complex; GO:0044424 intracellular part; GO:0005623 cell; GO:0016021 integral component of membrane; GO:0045259 proton-transporting ATP synthase complex; GO:0005622 intracellular; GO:0044464 cell part; GO:0044425 membrane part; GO:0016469 proton-transporting two-sector ATPase complex; GO:0045263 proton-transporting ATP synthase complex, coupling factor F(o); GO:0043234 protein complex; GO:0033177 proton-transporting two-sector ATPase complex, proton-transporting domain;	GO:0097159 organic cyclic compound binding; GO:1901363 heterocyclic compound binding; GO:0003677 DNA binding; GO:0015075 ion transmembrane transporter activity; GO:0005488 binding; GO:0003676 nucleic acid binding; GO:0022892 substrate-specific transporter activity; GO:0015077 monovalent inorganic cation transmembrane transporter activity; GO:0022890 inorganic cation transmembrane transporter activity; GO:0015078 hydrogen ion transmembrane transporter activity; GO:0008324 cation transmembrane transporter activity; GO:0022891 substrate-specific transmembrane transporter activity; GO:0022857 transmembrane transporter activity; GO:0005215 transporter activity;	K02109	ATPF0B; F-type H+-transporting ATPase subunit b	ats01100 Metabolic pathways - Aegilops tauschii (wheat D); ats00195 Photosynthesis - Aegilops tauschii (wheat D); ats00190 Oxidative phosphorylation - Aegilops tauschii (wheat D);	IPR015893;	Tetracycline transcriptional regulator, TetR-like, C-terminal;
A0A1D5XZP7	103	K	"ATP synthase subunit b', chloroplastic OS=Spinacia oleracea GN=ATPG PE=1 SV=2"	---	1	6.95e-08	160.38	LYFSPLGK(1)FMDER	2	-0.59828	1_x000D_	chloroplast	GO:0009116 nucleoside metabolic process; GO:0042278 purine nucleoside metabolic process; GO:0009167 purine ribonucleoside monophosphate metabolic process; GO:0009117 nucleotide metabolic process; GO:0044699 single-organism process; GO:0046129 purine ribonucleoside biosynthetic process; GO:0009163 nucleoside biosynthetic process; GO:0009058 biosynthetic process; GO:0009156 ribonucleoside monophosphate biosynthetic process; GO:0044237 cellular metabolic process; GO:0006796 phosphate-containing compound metabolic process; GO:0051234 establishment of localization; GO:0046390 ribose phosphate biosynthetic process; GO:0008152 metabolic process; GO:1901137 carbohydrate derivative biosynthetic process; GO:0006753 nucleoside phosphate metabolic process; GO:0019693 ribose phosphate metabolic process; GO:0009145 purine nucleoside triphosphate biosynthetic process; GO:0044765 single-organism transport; GO:0018130 heterocycle biosynthetic process; GO:0098655 cation transmembrane transport; GO:0009206 purine ribonucleoside triphosphate biosynthetic process; GO:0044281 small molecule metabolic process; GO:0006754 ATP biosynthetic process; GO:0044763 single-organism cellular process; GO:0009205 purine ribonucleoside triphosphate metabolic process; GO:1901360 organic cyclic compound metabolic process; GO:0072521 purine-containing compound metabolic process; GO:0015985 energy coupled proton transport, down electrochemical gradient; GO:0009199 ribonucleoside triphosphate metabolic process; GO:0009168 purine ribonucleoside monophosphate biosynthetic process; GO:0042451 purine nucleoside biosynthetic process; GO:0090407 organophosphate biosynthetic process; GO:0006810 transport; GO:0009161 ribonucleoside monophosphate metabolic process; GO:0044710 single-organism metabolic process; GO:0072522 purine-containing compound biosynthetic process; GO:0015986 ATP synthesis coupled proton transport; GO:0009126 purine nucleoside monophosphate metabolic process; GO:1901657 glycosyl compound metabolic process; GO:0006164 purine nucleotide biosynthetic process; GO:1901362 organic cyclic compound biosynthetic process; GO:0098662 inorganic cation transmembrane transport; GO:0009201 ribonucleoside triphosphate biosynthetic process; GO:0034220 ion transmembrane transport; GO:0009165 nucleotide biosynthetic process; GO:0006725 cellular aromatic compound metabolic process; GO:0009259 ribonucleotide metabolic process; GO:0009142 nucleoside triphosphate biosynthetic process; GO:1901566 organonitrogen compound biosynthetic process; GO:0071704 organic substance metabolic process; GO:1902578 single-organism localization; GO:0046483 heterocycle metabolic process; GO:0006812 cation transport; GO:0006139 nucleobase-containing compound metabolic process; GO:0019438 aromatic compound biosynthetic process; GO:1902600 hydrogen ion transmembrane transport; GO:1901135 carbohydrate derivative metabolic process; GO:0034641 cellular nitrogen compound metabolic process; GO:0055086 nucleobase-containing small molecule metabolic process; GO:0009144 purine nucleoside triphosphate metabolic process; GO:0009119 ribonucleoside metabolic process; GO:0009987 cellular process; GO:0046034 ATP metabolic process; GO:0009124 nucleoside monophosphate biosynthetic process; GO:0044711 single-organism biosynthetic process; GO:0098660 inorganic ion transmembrane transport; GO:0009127 purine nucleoside monophosphate biosynthetic process; GO:0034654 nucleobase-containing compound biosynthetic process; GO:0006807 nitrogen compound metabolic process; GO:1901293 nucleoside phosphate biosynthetic process; GO:0009141 nucleoside triphosphate metabolic process; GO:0044238 primary metabolic process; GO:0042455 ribonucleoside biosynthetic process; GO:1901576 organic substance biosynthetic process; GO:0044249 cellular biosynthetic process; GO:0006163 purine nucleotide metabolic process; GO:0006818 hydrogen transport; GO:0015992 proton transport; GO:0046128 purine ribonucleoside metabolic process; GO:0055085 transmembrane transport; GO:0044271 cellular nitrogen compound biosynthetic process; GO:0009152 purine ribonucleotide biosynthetic process; GO:0006793 phosphorus metabolic process; GO:1901659 glycosyl compound biosynthetic process; GO:0006811 ion transport; GO:0009260 ribonucleotide biosynthetic process; GO:0019637 organophosphate metabolic process; GO:0009150 purine ribonucleotide metabolic process; GO:0051179 localization; GO:0015672 monovalent inorganic cation transport; GO:0009123 nucleoside monophosphate metabolic process; GO:1901564 organonitrogen compound metabolic process;	GO:0016020 membrane; GO:0098796 membrane protein complex; GO:0031224 intrinsic component of membrane; GO:0032991 macromolecular complex; GO:0044424 intracellular part; GO:0005623 cell; GO:0016021 integral component of membrane; GO:0045259 proton-transporting ATP synthase complex; GO:0005622 intracellular; GO:0044464 cell part; GO:0044425 membrane part; GO:0016469 proton-transporting two-sector ATPase complex; GO:0045263 proton-transporting ATP synthase complex, coupling factor F(o); GO:0043234 protein complex; GO:0033177 proton-transporting two-sector ATPase complex, proton-transporting domain;	GO:0097159 organic cyclic compound binding; GO:1901363 heterocyclic compound binding; GO:0003677 DNA binding; GO:0015075 ion transmembrane transporter activity; GO:0005488 binding; GO:0003676 nucleic acid binding; GO:0022892 substrate-specific transporter activity; GO:0015077 monovalent inorganic cation transmembrane transporter activity; GO:0022890 inorganic cation transmembrane transporter activity; GO:0015078 hydrogen ion transmembrane transporter activity; GO:0008324 cation transmembrane transporter activity; GO:0022891 substrate-specific transmembrane transporter activity; GO:0022857 transmembrane transporter activity; GO:0005215 transporter activity;	K02109	ATPF0B; F-type H+-transporting ATPase subunit b	ats01100 Metabolic pathways - Aegilops tauschii (wheat D); ats00195 Photosynthesis - Aegilops tauschii (wheat D); ats00190 Oxidative phosphorylation - Aegilops tauschii (wheat D);	IPR015893;	Tetracycline transcriptional regulator, TetR-like, C-terminal;
A0A1D5XZP7	162	K	"ATP synthase subunit b', chloroplastic OS=Spinacia oleracea GN=ATPG PE=1 SV=2"	---	1	1.25e-10	165.64	KETTTELEAK(1)LDEGR	2	0.95474	5_x000D_	chloroplast	GO:0009116 nucleoside metabolic process; GO:0042278 purine nucleoside metabolic process; GO:0009167 purine ribonucleoside monophosphate metabolic process; GO:0009117 nucleotide metabolic process; GO:0044699 single-organism process; GO:0046129 purine ribonucleoside biosynthetic process; GO:0009163 nucleoside biosynthetic process; GO:0009058 biosynthetic process; GO:0009156 ribonucleoside monophosphate biosynthetic process; GO:0044237 cellular metabolic process; GO:0006796 phosphate-containing compound metabolic process; GO:0051234 establishment of localization; GO:0046390 ribose phosphate biosynthetic process; GO:0008152 metabolic process; GO:1901137 carbohydrate derivative biosynthetic process; GO:0006753 nucleoside phosphate metabolic process; GO:0019693 ribose phosphate metabolic process; GO:0009145 purine nucleoside triphosphate biosynthetic process; GO:0044765 single-organism transport; GO:0018130 heterocycle biosynthetic process; GO:0098655 cation transmembrane transport; GO:0009206 purine ribonucleoside triphosphate biosynthetic process; GO:0044281 small molecule metabolic process; GO:0006754 ATP biosynthetic process; GO:0044763 single-organism cellular process; GO:0009205 purine ribonucleoside triphosphate metabolic process; GO:1901360 organic cyclic compound metabolic process; GO:0072521 purine-containing compound metabolic process; GO:0015985 energy coupled proton transport, down electrochemical gradient; GO:0009199 ribonucleoside triphosphate metabolic process; GO:0009168 purine ribonucleoside monophosphate biosynthetic process; GO:0042451 purine nucleoside biosynthetic process; GO:0090407 organophosphate biosynthetic process; GO:0006810 transport; GO:0009161 ribonucleoside monophosphate metabolic process; GO:0044710 single-organism metabolic process; GO:0072522 purine-containing compound biosynthetic process; GO:0015986 ATP synthesis coupled proton transport; GO:0009126 purine nucleoside monophosphate metabolic process; GO:1901657 glycosyl compound metabolic process; GO:0006164 purine nucleotide biosynthetic process; GO:1901362 organic cyclic compound biosynthetic process; GO:0098662 inorganic cation transmembrane transport; GO:0009201 ribonucleoside triphosphate biosynthetic process; GO:0034220 ion transmembrane transport; GO:0009165 nucleotide biosynthetic process; GO:0006725 cellular aromatic compound metabolic process; GO:0009259 ribonucleotide metabolic process; GO:0009142 nucleoside triphosphate biosynthetic process; GO:1901566 organonitrogen compound biosynthetic process; GO:0071704 organic substance metabolic process; GO:1902578 single-organism localization; GO:0046483 heterocycle metabolic process; GO:0006812 cation transport; GO:0006139 nucleobase-containing compound metabolic process; GO:0019438 aromatic compound biosynthetic process; GO:1902600 hydrogen ion transmembrane transport; GO:1901135 carbohydrate derivative metabolic process; GO:0034641 cellular nitrogen compound metabolic process; GO:0055086 nucleobase-containing small molecule metabolic process; GO:0009144 purine nucleoside triphosphate metabolic process; GO:0009119 ribonucleoside metabolic process; GO:0009987 cellular process; GO:0046034 ATP metabolic process; GO:0009124 nucleoside monophosphate biosynthetic process; GO:0044711 single-organism biosynthetic process; GO:0098660 inorganic ion transmembrane transport; GO:0009127 purine nucleoside monophosphate biosynthetic process; GO:0034654 nucleobase-containing compound biosynthetic process; GO:0006807 nitrogen compound metabolic process; GO:1901293 nucleoside phosphate biosynthetic process; GO:0009141 nucleoside triphosphate metabolic process; GO:0044238 primary metabolic process; GO:0042455 ribonucleoside biosynthetic process; GO:1901576 organic substance biosynthetic process; GO:0044249 cellular biosynthetic process; GO:0006163 purine nucleotide metabolic process; GO:0006818 hydrogen transport; GO:0015992 proton transport; GO:0046128 purine ribonucleoside metabolic process; GO:0055085 transmembrane transport; GO:0044271 cellular nitrogen compound biosynthetic process; GO:0009152 purine ribonucleotide biosynthetic process; GO:0006793 phosphorus metabolic process; GO:1901659 glycosyl compound biosynthetic process; GO:0006811 ion transport; GO:0009260 ribonucleotide biosynthetic process; GO:0019637 organophosphate metabolic process; GO:0009150 purine ribonucleotide metabolic process; GO:0051179 localization; GO:0015672 monovalent inorganic cation transport; GO:0009123 nucleoside monophosphate metabolic process; GO:1901564 organonitrogen compound metabolic process;	GO:0016020 membrane; GO:0098796 membrane protein complex; GO:0031224 intrinsic component of membrane; GO:0032991 macromolecular complex; GO:0044424 intracellular part; GO:0005623 cell; GO:0016021 integral component of membrane; GO:0045259 proton-transporting ATP synthase complex; GO:0005622 intracellular; GO:0044464 cell part; GO:0044425 membrane part; GO:0016469 proton-transporting two-sector ATPase complex; GO:0045263 proton-transporting ATP synthase complex, coupling factor F(o); GO:0043234 protein complex; GO:0033177 proton-transporting two-sector ATPase complex, proton-transporting domain;	GO:0097159 organic cyclic compound binding; GO:1901363 heterocyclic compound binding; GO:0003677 DNA binding; GO:0015075 ion transmembrane transporter activity; GO:0005488 binding; GO:0003676 nucleic acid binding; GO:0022892 substrate-specific transporter activity; GO:0015077 monovalent inorganic cation transmembrane transporter activity; GO:0022890 inorganic cation transmembrane transporter activity; GO:0015078 hydrogen ion transmembrane transporter activity; GO:0008324 cation transmembrane transporter activity; GO:0022891 substrate-specific transmembrane transporter activity; GO:0022857 transmembrane transporter activity; GO:0005215 transporter activity;	K02109	ATPF0B; F-type H+-transporting ATPase subunit b	ats01100 Metabolic pathways - Aegilops tauschii (wheat D); ats00195 Photosynthesis - Aegilops tauschii (wheat D); ats00190 Oxidative phosphorylation - Aegilops tauschii (wheat D);	IPR015893;	Tetracycline transcriptional regulator, TetR-like, C-terminal;
A0A1D5XZP7	150	K	"ATP synthase subunit b', chloroplastic OS=Spinacia oleracea GN=ATPG PE=1 SV=2"	---	1	6.22e-05	135.86	AEIAAALNK(1)MK	2	0.25391	3_x000D_	chloroplast	GO:0009116 nucleoside metabolic process; GO:0042278 purine nucleoside metabolic process; GO:0009167 purine ribonucleoside monophosphate metabolic process; GO:0009117 nucleotide metabolic process; GO:0044699 single-organism process; GO:0046129 purine ribonucleoside biosynthetic process; GO:0009163 nucleoside biosynthetic process; GO:0009058 biosynthetic process; GO:0009156 ribonucleoside monophosphate biosynthetic process; GO:0044237 cellular metabolic process; GO:0006796 phosphate-containing compound metabolic process; GO:0051234 establishment of localization; GO:0046390 ribose phosphate biosynthetic process; GO:0008152 metabolic process; GO:1901137 carbohydrate derivative biosynthetic process; GO:0006753 nucleoside phosphate metabolic process; GO:0019693 ribose phosphate metabolic process; GO:0009145 purine nucleoside triphosphate biosynthetic process; GO:0044765 single-organism transport; GO:0018130 heterocycle biosynthetic process; GO:0098655 cation transmembrane transport; GO:0009206 purine ribonucleoside triphosphate biosynthetic process; GO:0044281 small molecule metabolic process; GO:0006754 ATP biosynthetic process; GO:0044763 single-organism cellular process; GO:0009205 purine ribonucleoside triphosphate metabolic process; GO:1901360 organic cyclic compound metabolic process; GO:0072521 purine-containing compound metabolic process; GO:0015985 energy coupled proton transport, down electrochemical gradient; GO:0009199 ribonucleoside triphosphate metabolic process; GO:0009168 purine ribonucleoside monophosphate biosynthetic process; GO:0042451 purine nucleoside biosynthetic process; GO:0090407 organophosphate biosynthetic process; GO:0006810 transport; GO:0009161 ribonucleoside monophosphate metabolic process; GO:0044710 single-organism metabolic process; GO:0072522 purine-containing compound biosynthetic process; GO:0015986 ATP synthesis coupled proton transport; GO:0009126 purine nucleoside monophosphate metabolic process; GO:1901657 glycosyl compound metabolic process; GO:0006164 purine nucleotide biosynthetic process; GO:1901362 organic cyclic compound biosynthetic process; GO:0098662 inorganic cation transmembrane transport; GO:0009201 ribonucleoside triphosphate biosynthetic process; GO:0034220 ion transmembrane transport; GO:0009165 nucleotide biosynthetic process; GO:0006725 cellular aromatic compound metabolic process; GO:0009259 ribonucleotide metabolic process; GO:0009142 nucleoside triphosphate biosynthetic process; GO:1901566 organonitrogen compound biosynthetic process; GO:0071704 organic substance metabolic process; GO:1902578 single-organism localization; GO:0046483 heterocycle metabolic process; GO:0006812 cation transport; GO:0006139 nucleobase-containing compound metabolic process; GO:0019438 aromatic compound biosynthetic process; GO:1902600 hydrogen ion transmembrane transport; GO:1901135 carbohydrate derivative metabolic process; GO:0034641 cellular nitrogen compound metabolic process; GO:0055086 nucleobase-containing small molecule metabolic process; GO:0009144 purine nucleoside triphosphate metabolic process; GO:0009119 ribonucleoside metabolic process; GO:0009987 cellular process; GO:0046034 ATP metabolic process; GO:0009124 nucleoside monophosphate biosynthetic process; GO:0044711 single-organism biosynthetic process; GO:0098660 inorganic ion transmembrane transport; GO:0009127 purine nucleoside monophosphate biosynthetic process; GO:0034654 nucleobase-containing compound biosynthetic process; GO:0006807 nitrogen compound metabolic process; GO:1901293 nucleoside phosphate biosynthetic process; GO:0009141 nucleoside triphosphate metabolic process; GO:0044238 primary metabolic process; GO:0042455 ribonucleoside biosynthetic process; GO:1901576 organic substance biosynthetic process; GO:0044249 cellular biosynthetic process; GO:0006163 purine nucleotide metabolic process; GO:0006818 hydrogen transport; GO:0015992 proton transport; GO:0046128 purine ribonucleoside metabolic process; GO:0055085 transmembrane transport; GO:0044271 cellular nitrogen compound biosynthetic process; GO:0009152 purine ribonucleotide biosynthetic process; GO:0006793 phosphorus metabolic process; GO:1901659 glycosyl compound biosynthetic process; GO:0006811 ion transport; GO:0009260 ribonucleotide biosynthetic process; GO:0019637 organophosphate metabolic process; GO:0009150 purine ribonucleotide metabolic process; GO:0051179 localization; GO:0015672 monovalent inorganic cation transport; GO:0009123 nucleoside monophosphate metabolic process; GO:1901564 organonitrogen compound metabolic process;	GO:0016020 membrane; GO:0098796 membrane protein complex; GO:0031224 intrinsic component of membrane; GO:0032991 macromolecular complex; GO:0044424 intracellular part; GO:0005623 cell; GO:0016021 integral component of membrane; GO:0045259 proton-transporting ATP synthase complex; GO:0005622 intracellular; GO:0044464 cell part; GO:0044425 membrane part; GO:0016469 proton-transporting two-sector ATPase complex; GO:0045263 proton-transporting ATP synthase complex, coupling factor F(o); GO:0043234 protein complex; GO:0033177 proton-transporting two-sector ATPase complex, proton-transporting domain;	GO:0097159 organic cyclic compound binding; GO:1901363 heterocyclic compound binding; GO:0003677 DNA binding; GO:0015075 ion transmembrane transporter activity; GO:0005488 binding; GO:0003676 nucleic acid binding; GO:0022892 substrate-specific transporter activity; GO:0015077 monovalent inorganic cation transmembrane transporter activity; GO:0022890 inorganic cation transmembrane transporter activity; GO:0015078 hydrogen ion transmembrane transporter activity; GO:0008324 cation transmembrane transporter activity; GO:0022891 substrate-specific transmembrane transporter activity; GO:0022857 transmembrane transporter activity; GO:0005215 transporter activity;	K02109	ATPF0B; F-type H+-transporting ATPase subunit b	ats01100 Metabolic pathways - Aegilops tauschii (wheat D); ats00195 Photosynthesis - Aegilops tauschii (wheat D); ats00190 Oxidative phosphorylation - Aegilops tauschii (wheat D);	IPR015893;	Tetracycline transcriptional regulator, TetR-like, C-terminal;
A0A1D5XZU1	155	K	"Protein TOC75, chloroplastic OS=Oryza sativa subsp. japonica GN=TOC75 PE=2 SV=2"	4332389	1	0.0118	105.81	YK(1)LSELK	2	0.35579	1_x000D_	chloroplast	GO:0046907 intracellular transport; GO:0071806 protein transmembrane transport; GO:0071702 organic substance transport; GO:0015031 protein transport; GO:0051641 cellular localization; GO:0051234 establishment of localization; GO:0006810 transport; GO:0045184 establishment of protein localization; GO:0055085 transmembrane transport; GO:0070727 cellular macromolecule localization; GO:0051649 establishment of localization in cell; GO:0006886 intracellular protein transport; GO:0008104 protein localization; GO:0033036 macromolecule localization; GO:0051179 localization; GO:0034613 cellular protein localization;	GO:0016020 membrane; GO:0019867 outer membrane; GO:0005623 cell; GO:0005622 intracellular; GO:0044464 cell part;	GO:0022804 active transmembrane transporter activity; GO:0015405 P-P-bond-hydrolysis-driven transmembrane transporter activity; GO:0008565 protein transporter activity; GO:0022884 macromolecule transmembrane transporter activity; GO:0015399 primary active transmembrane transporter activity; GO:0022892 substrate-specific transporter activity; GO:0008320 protein transmembrane transporter activity; GO:0015450 P-P-bond-hydrolysis-driven protein transmembrane transporter activity; GO:0022891 substrate-specific transmembrane transporter activity; GO:0022857 transmembrane transporter activity; GO:0005215 transporter activity;				IPR000184;	Bacterial surface antigen (D15);
A0A1D5XZU1	739	K	"Protein TOC75, chloroplastic OS=Oryza sativa subsp. japonica GN=TOC75 PE=2 SV=2"	4332389	1	0.000673	59.046	IPVK(1)NTYVYGFAEHGTDLGSSK	3	0.4739	1_x000D_	chloroplast	GO:0046907 intracellular transport; GO:0071806 protein transmembrane transport; GO:0071702 organic substance transport; GO:0015031 protein transport; GO:0051641 cellular localization; GO:0051234 establishment of localization; GO:0006810 transport; GO:0045184 establishment of protein localization; GO:0055085 transmembrane transport; GO:0070727 cellular macromolecule localization; GO:0051649 establishment of localization in cell; GO:0006886 intracellular protein transport; GO:0008104 protein localization; GO:0033036 macromolecule localization; GO:0051179 localization; GO:0034613 cellular protein localization;	GO:0016020 membrane; GO:0019867 outer membrane; GO:0005623 cell; GO:0005622 intracellular; GO:0044464 cell part;	GO:0022804 active transmembrane transporter activity; GO:0015405 P-P-bond-hydrolysis-driven transmembrane transporter activity; GO:0008565 protein transporter activity; GO:0022884 macromolecule transmembrane transporter activity; GO:0015399 primary active transmembrane transporter activity; GO:0022892 substrate-specific transporter activity; GO:0008320 protein transmembrane transporter activity; GO:0015450 P-P-bond-hydrolysis-driven protein transmembrane transporter activity; GO:0022891 substrate-specific transmembrane transporter activity; GO:0022857 transmembrane transporter activity; GO:0005215 transporter activity;				IPR000184;	Bacterial surface antigen (D15);
A0A1D5Y2I4	187	K	PREDICTED: 5'-3' exoribonuclease [Brachypodium distachyon]	---	1	0.0382	60.019	LNSLK(1)VPIK	2	0.22475	1_x000D_	mitochondria	GO:0018130 heterocycle biosynthetic process; GO:0006260 DNA replication; GO:0006725 cellular aromatic compound metabolic process; GO:0006259 DNA metabolic process; GO:0034654 nucleobase-containing compound biosynthetic process; GO:1901360 organic cyclic compound metabolic process; GO:0006807 nitrogen compound metabolic process; GO:0009058 biosynthetic process; GO:0044238 primary metabolic process; GO:0044237 cellular metabolic process; GO:1901576 organic substance biosynthetic process; GO:0044249 cellular biosynthetic process; GO:0071704 organic substance metabolic process; GO:0008152 metabolic process; GO:0046483 heterocycle metabolic process; GO:0044271 cellular nitrogen compound biosynthetic process; GO:0034645 cellular macromolecule biosynthetic process; GO:0090304 nucleic acid metabolic process; GO:0006139 nucleobase-containing compound metabolic process; GO:0019438 aromatic compound biosynthetic process; GO:0044260 cellular macromolecule metabolic process; GO:0034641 cellular nitrogen compound metabolic process; GO:0071897 DNA biosynthetic process; GO:0043170 macromolecule metabolic process; GO:0009059 macromolecule biosynthetic process; GO:0009987 cellular process; GO:1901362 organic cyclic compound biosynthetic process;		GO:0097159 organic cyclic compound binding; GO:1901363 heterocyclic compound binding; GO:0003677 DNA binding; GO:0016779 nucleotidyltransferase activity; GO:0003824 catalytic activity; GO:0005488 binding; GO:0003676 nucleic acid binding; GO:0034061 DNA polymerase activity; GO:0003887 DNA-directed DNA polymerase activity; GO:0016740 transferase activity; GO:0016772 transferase activity, transferring phosphorus-containing groups;	K07053			IPR016195; IPR003141; IPR004013;	Polymerase/histidinol phosphatase-like; Polymerase/histidinol phosphatase, N-terminal; PHP domain;
A0A1D5Y2N9	221	K	"Probable LL-diaminopimelate aminotransferase, chloroplastic OS=Oryza sativa subsp. japonica GN=AGD2 PE=2 SV=1"	---	1	2.84e-06	129.38	ELLFSDGHPVAK(1)DFNR	3	0.15695	1_x000D_	cytoplasm	GO:0043648 dicarboxylic acid metabolic process; GO:0016053 organic acid biosynthetic process; GO:0009066 aspartate family amino acid metabolic process; GO:0044699 single-organism process; GO:0009058 biosynthetic process; GO:1901566 organonitrogen compound biosynthetic process; GO:0044237 cellular metabolic process; GO:0071704 organic substance metabolic process; GO:0008152 metabolic process; GO:0006520 cellular amino acid metabolic process; GO:0009085 lysine biosynthetic process; GO:1901607 alpha-amino acid biosynthetic process; GO:0009089 lysine biosynthetic process via diaminopimelate; GO:0009987 cellular process; GO:0046451 diaminopimelate metabolic process; GO:0009067 aspartate family amino acid biosynthetic process; GO:0008652 cellular amino acid biosynthetic process; GO:0044711 single-organism biosynthetic process; GO:0044281 small molecule metabolic process; GO:0006553 lysine metabolic process; GO:0044763 single-organism cellular process; GO:0006807 nitrogen compound metabolic process; GO:1901605 alpha-amino acid metabolic process; GO:0044238 primary metabolic process; GO:1901576 organic substance biosynthetic process; GO:0044249 cellular biosynthetic process; GO:0046394 carboxylic acid biosynthetic process; GO:0044710 single-organism metabolic process; GO:0019752 carboxylic acid metabolic process; GO:0044283 small molecule biosynthetic process; GO:0006082 organic acid metabolic process; GO:0043436 oxoacid metabolic process; GO:1901564 organonitrogen compound metabolic process;		GO:0097159 organic cyclic compound binding; GO:1901363 heterocyclic compound binding; GO:0016769 transferase activity, transferring nitrogenous groups; GO:0003824 catalytic activity; GO:0005488 binding; GO:0043167 ion binding; GO:0043168 anion binding; GO:0008483 transaminase activity; GO:0010285 L,L-diaminopimelate aminotransferase activity; GO:0048037 cofactor binding; GO:0016740 transferase activity; GO:0030170 pyridoxal phosphate binding;	K10206	E2.6.1.83; LL-diaminopimelate aminotransferase [EC:2.6.1.83]	ats01230 Biosynthesis of amino acids - Aegilops tauschii (wheat D); ats01100 Metabolic pathways - Aegilops tauschii (wheat D); ats00300 Lysine biosynthesis - Aegilops tauschii (wheat D); ats01110 Biosynthesis of secondary metabolites - Aegilops tauschii (wheat D);	IPR015424; IPR004839; IPR015421; IPR015422;	Pyridoxal phosphate-dependent transferase; Aminotransferase, class I/classII; Pyridoxal phosphate-dependent transferase, major region, subdomain 1; Pyridoxal phosphate-dependent transferase, major region, subdomain 2;
A0A1D5Y2N9	65	K	"Probable LL-diaminopimelate aminotransferase, chloroplastic OS=Oryza sativa subsp. japonica GN=AGD2 PE=2 SV=1"	---	1	0.00161	105.52	LQVLFGSK(1)VK	2	-0.16941	1_x000D_	cytoplasm	GO:0043648 dicarboxylic acid metabolic process; GO:0016053 organic acid biosynthetic process; GO:0009066 aspartate family amino acid metabolic process; GO:0044699 single-organism process; GO:0009058 biosynthetic process; GO:1901566 organonitrogen compound biosynthetic process; GO:0044237 cellular metabolic process; GO:0071704 organic substance metabolic process; GO:0008152 metabolic process; GO:0006520 cellular amino acid metabolic process; GO:0009085 lysine biosynthetic process; GO:1901607 alpha-amino acid biosynthetic process; GO:0009089 lysine biosynthetic process via diaminopimelate; GO:0009987 cellular process; GO:0046451 diaminopimelate metabolic process; GO:0009067 aspartate family amino acid biosynthetic process; GO:0008652 cellular amino acid biosynthetic process; GO:0044711 single-organism biosynthetic process; GO:0044281 small molecule metabolic process; GO:0006553 lysine metabolic process; GO:0044763 single-organism cellular process; GO:0006807 nitrogen compound metabolic process; GO:1901605 alpha-amino acid metabolic process; GO:0044238 primary metabolic process; GO:1901576 organic substance biosynthetic process; GO:0044249 cellular biosynthetic process; GO:0046394 carboxylic acid biosynthetic process; GO:0044710 single-organism metabolic process; GO:0019752 carboxylic acid metabolic process; GO:0044283 small molecule biosynthetic process; GO:0006082 organic acid metabolic process; GO:0043436 oxoacid metabolic process; GO:1901564 organonitrogen compound metabolic process;		GO:0097159 organic cyclic compound binding; GO:1901363 heterocyclic compound binding; GO:0016769 transferase activity, transferring nitrogenous groups; GO:0003824 catalytic activity; GO:0005488 binding; GO:0043167 ion binding; GO:0043168 anion binding; GO:0008483 transaminase activity; GO:0010285 L,L-diaminopimelate aminotransferase activity; GO:0048037 cofactor binding; GO:0016740 transferase activity; GO:0030170 pyridoxal phosphate binding;	K10206	E2.6.1.83; LL-diaminopimelate aminotransferase [EC:2.6.1.83]	ats01230 Biosynthesis of amino acids - Aegilops tauschii (wheat D); ats01100 Metabolic pathways - Aegilops tauschii (wheat D); ats00300 Lysine biosynthesis - Aegilops tauschii (wheat D); ats01110 Biosynthesis of secondary metabolites - Aegilops tauschii (wheat D);	IPR015424; IPR004839; IPR015421; IPR015422;	Pyridoxal phosphate-dependent transferase; Aminotransferase, class I/classII; Pyridoxal phosphate-dependent transferase, major region, subdomain 1; Pyridoxal phosphate-dependent transferase, major region, subdomain 2;
A0A1D5Y2N9	262	K	"Probable LL-diaminopimelate aminotransferase, chloroplastic OS=Oryza sativa subsp. japonica GN=AGD2 PE=2 SV=1"	---	1	0.000368	97.223	AMQDVVGFYK(1)ENTK	2	-1.5667	2_x000D_	cytoplasm	GO:0043648 dicarboxylic acid metabolic process; GO:0016053 organic acid biosynthetic process; GO:0009066 aspartate family amino acid metabolic process; GO:0044699 single-organism process; GO:0009058 biosynthetic process; GO:1901566 organonitrogen compound biosynthetic process; GO:0044237 cellular metabolic process; GO:0071704 organic substance metabolic process; GO:0008152 metabolic process; GO:0006520 cellular amino acid metabolic process; GO:0009085 lysine biosynthetic process; GO:1901607 alpha-amino acid biosynthetic process; GO:0009089 lysine biosynthetic process via diaminopimelate; GO:0009987 cellular process; GO:0046451 diaminopimelate metabolic process; GO:0009067 aspartate family amino acid biosynthetic process; GO:0008652 cellular amino acid biosynthetic process; GO:0044711 single-organism biosynthetic process; GO:0044281 small molecule metabolic process; GO:0006553 lysine metabolic process; GO:0044763 single-organism cellular process; GO:0006807 nitrogen compound metabolic process; GO:1901605 alpha-amino acid metabolic process; GO:0044238 primary metabolic process; GO:1901576 organic substance biosynthetic process; GO:0044249 cellular biosynthetic process; GO:0046394 carboxylic acid biosynthetic process; GO:0044710 single-organism metabolic process; GO:0019752 carboxylic acid metabolic process; GO:0044283 small molecule biosynthetic process; GO:0006082 organic acid metabolic process; GO:0043436 oxoacid metabolic process; GO:1901564 organonitrogen compound metabolic process;		GO:0097159 organic cyclic compound binding; GO:1901363 heterocyclic compound binding; GO:0016769 transferase activity, transferring nitrogenous groups; GO:0003824 catalytic activity; GO:0005488 binding; GO:0043167 ion binding; GO:0043168 anion binding; GO:0008483 transaminase activity; GO:0010285 L,L-diaminopimelate aminotransferase activity; GO:0048037 cofactor binding; GO:0016740 transferase activity; GO:0030170 pyridoxal phosphate binding;	K10206	E2.6.1.83; LL-diaminopimelate aminotransferase [EC:2.6.1.83]	ats01230 Biosynthesis of amino acids - Aegilops tauschii (wheat D); ats01100 Metabolic pathways - Aegilops tauschii (wheat D); ats00300 Lysine biosynthesis - Aegilops tauschii (wheat D); ats01110 Biosynthesis of secondary metabolites - Aegilops tauschii (wheat D);	IPR015424; IPR004839; IPR015421; IPR015422;	Pyridoxal phosphate-dependent transferase; Aminotransferase, class I/classII; Pyridoxal phosphate-dependent transferase, major region, subdomain 1; Pyridoxal phosphate-dependent transferase, major region, subdomain 2;
A0A1D5Y3B7	128	K	"Chaperone protein ClpB2, chloroplastic OS=Oryza sativa subsp. japonica GN=CLPB2 PE=2 SV=1"	4333161	1	0.000951	101.71	IFSK(1)AGVDNTR	2	1.8916	1_x000D_	chloroplast	GO:0008152 metabolic process; GO:0006950 response to stress; GO:0009408 response to heat; GO:0009628 response to abiotic stimulus; GO:0009266 response to temperature stimulus; GO:0010467 gene expression; GO:0006508 proteolysis; GO:0016485 protein processing; GO:0043170 macromolecule metabolic process; GO:0019538 protein metabolic process; GO:0050896 response to stimulus; GO:0051604 protein maturation; GO:0044238 primary metabolic process; GO:0071704 organic substance metabolic process;	GO:0044424 intracellular part; GO:0005623 cell; GO:0044464 cell part; GO:0005622 intracellular; GO:0005737 cytoplasm;	GO:0005524 ATP binding; GO:1901265 nucleoside phosphate binding; GO:0001882 nucleoside binding; GO:0043167 ion binding; GO:0000166 nucleotide binding; GO:0097159 organic cyclic compound binding; GO:1901363 heterocyclic compound binding; GO:0032549 ribonucleoside binding; GO:0097367 carbohydrate derivative binding; GO:0032553 ribonucleotide binding; GO:0005488 binding; GO:0032550 purine ribonucleoside binding; GO:0043168 anion binding; GO:0032555 purine ribonucleotide binding; GO:0032559 adenyl ribonucleotide binding; GO:0030554 adenyl nucleotide binding; GO:0001883 purine nucleoside binding; GO:0017076 purine nucleotide binding; GO:0036094 small molecule binding; GO:0035639 purine ribonucleoside triphosphate binding;	K03695			IPR019489; IPR003593; IPR003959; IPR027417; IPR004176;	Clp ATPase, C-terminal; AAA+ ATPase domain; ATPase, AAA-type, core; P-loop containing nucleoside triphosphate hydrolase; Clp, N-terminal;
A0A1D5Y3B7	854	K	"Chaperone protein ClpB2, chloroplastic OS=Oryza sativa subsp. japonica GN=CLPB2 PE=2 SV=1"	4333161	1	0.0343	60.019	K(1)QINSIVK	2	1.7562	1_x000D_	chloroplast	GO:0008152 metabolic process; GO:0006950 response to stress; GO:0009408 response to heat; GO:0009628 response to abiotic stimulus; GO:0009266 response to temperature stimulus; GO:0010467 gene expression; GO:0006508 proteolysis; GO:0016485 protein processing; GO:0043170 macromolecule metabolic process; GO:0019538 protein metabolic process; GO:0050896 response to stimulus; GO:0051604 protein maturation; GO:0044238 primary metabolic process; GO:0071704 organic substance metabolic process;	GO:0044424 intracellular part; GO:0005623 cell; GO:0044464 cell part; GO:0005622 intracellular; GO:0005737 cytoplasm;	GO:0005524 ATP binding; GO:1901265 nucleoside phosphate binding; GO:0001882 nucleoside binding; GO:0043167 ion binding; GO:0000166 nucleotide binding; GO:0097159 organic cyclic compound binding; GO:1901363 heterocyclic compound binding; GO:0032549 ribonucleoside binding; GO:0097367 carbohydrate derivative binding; GO:0032553 ribonucleotide binding; GO:0005488 binding; GO:0032550 purine ribonucleoside binding; GO:0043168 anion binding; GO:0032555 purine ribonucleotide binding; GO:0032559 adenyl ribonucleotide binding; GO:0030554 adenyl nucleotide binding; GO:0001883 purine nucleoside binding; GO:0017076 purine nucleotide binding; GO:0036094 small molecule binding; GO:0035639 purine ribonucleoside triphosphate binding;	K03695			IPR019489; IPR003593; IPR003959; IPR027417; IPR004176;	Clp ATPase, C-terminal; AAA+ ATPase domain; ATPase, AAA-type, core; P-loop containing nucleoside triphosphate hydrolase; Clp, N-terminal;
A0A1D5Y3B7	638	K	"Chaperone protein ClpB2, chloroplastic OS=Oryza sativa subsp. japonica GN=CLPB2 PE=2 SV=1"	4333161	1	0.000318	102.87	EK(1)LLYLEDELHK	3	-1.2754	1_x000D_	chloroplast	GO:0008152 metabolic process; GO:0006950 response to stress; GO:0009408 response to heat; GO:0009628 response to abiotic stimulus; GO:0009266 response to temperature stimulus; GO:0010467 gene expression; GO:0006508 proteolysis; GO:0016485 protein processing; GO:0043170 macromolecule metabolic process; GO:0019538 protein metabolic process; GO:0050896 response to stimulus; GO:0051604 protein maturation; GO:0044238 primary metabolic process; GO:0071704 organic substance metabolic process;	GO:0044424 intracellular part; GO:0005623 cell; GO:0044464 cell part; GO:0005622 intracellular; GO:0005737 cytoplasm;	GO:0005524 ATP binding; GO:1901265 nucleoside phosphate binding; GO:0001882 nucleoside binding; GO:0043167 ion binding; GO:0000166 nucleotide binding; GO:0097159 organic cyclic compound binding; GO:1901363 heterocyclic compound binding; GO:0032549 ribonucleoside binding; GO:0097367 carbohydrate derivative binding; GO:0032553 ribonucleotide binding; GO:0005488 binding; GO:0032550 purine ribonucleoside binding; GO:0043168 anion binding; GO:0032555 purine ribonucleotide binding; GO:0032559 adenyl ribonucleotide binding; GO:0030554 adenyl nucleotide binding; GO:0001883 purine nucleoside binding; GO:0017076 purine nucleotide binding; GO:0036094 small molecule binding; GO:0035639 purine ribonucleoside triphosphate binding;	K03695			IPR019489; IPR003593; IPR003959; IPR027417; IPR004176;	Clp ATPase, C-terminal; AAA+ ATPase domain; ATPase, AAA-type, core; P-loop containing nucleoside triphosphate hydrolase; Clp, N-terminal;
A0A1D5Y3B7	222	K	"Chaperone protein ClpB2, chloroplastic OS=Oryza sativa subsp. japonica GN=CLPB2 PE=2 SV=1"	4333161	1	0.00124	87.989	GK(1)QNVIDQDPEGK	2	-0.020182	1_x000D_	chloroplast	GO:0008152 metabolic process; GO:0006950 response to stress; GO:0009408 response to heat; GO:0009628 response to abiotic stimulus; GO:0009266 response to temperature stimulus; GO:0010467 gene expression; GO:0006508 proteolysis; GO:0016485 protein processing; GO:0043170 macromolecule metabolic process; GO:0019538 protein metabolic process; GO:0050896 response to stimulus; GO:0051604 protein maturation; GO:0044238 primary metabolic process; GO:0071704 organic substance metabolic process;	GO:0044424 intracellular part; GO:0005623 cell; GO:0044464 cell part; GO:0005622 intracellular; GO:0005737 cytoplasm;	GO:0005524 ATP binding; GO:1901265 nucleoside phosphate binding; GO:0001882 nucleoside binding; GO:0043167 ion binding; GO:0000166 nucleotide binding; GO:0097159 organic cyclic compound binding; GO:1901363 heterocyclic compound binding; GO:0032549 ribonucleoside binding; GO:0097367 carbohydrate derivative binding; GO:0032553 ribonucleotide binding; GO:0005488 binding; GO:0032550 purine ribonucleoside binding; GO:0043168 anion binding; GO:0032555 purine ribonucleotide binding; GO:0032559 adenyl ribonucleotide binding; GO:0030554 adenyl nucleotide binding; GO:0001883 purine nucleoside binding; GO:0017076 purine nucleotide binding; GO:0036094 small molecule binding; GO:0035639 purine ribonucleoside triphosphate binding;	K03695			IPR019489; IPR003593; IPR003959; IPR027417; IPR004176;	Clp ATPase, C-terminal; AAA+ ATPase domain; ATPase, AAA-type, core; P-loop containing nucleoside triphosphate hydrolase; Clp, N-terminal;
A0A1D5Y3R5	58	K	14 kDa zinc-binding protein OS=Zea mays GN=ZBP14 PE=1 SV=1	---	1	0.00125	61.962	DINPQAPTHIVIIPK(1)VK	3	0.5861	1_x000D_	cytoplasm			GO:0003824 catalytic activity;	K02503			IPR011146;	HIT-like domain;
A0A1D5Y3S2	11	K	Histone H2A	---	1	0.0109	59.227	MDVSGTGAGAK(1)GK	2	-0.16937	1_x000D_	nucleus		GO:0043229 intracellular organelle; GO:0043232 intracellular non-membrane-bounded organelle; GO:0044446 intracellular organelle part; GO:0032991 macromolecular complex; GO:0044424 intracellular part; GO:0005623 cell; GO:0044422 organelle part; GO:0044427 chromosomal part; GO:0000786 nucleosome; GO:0043228 non-membrane-bounded organelle; GO:0043231 intracellular membrane-bounded organelle; GO:0043226 organelle; GO:0005634 nucleus; GO:0000785 chromatin; GO:0005622 intracellular; GO:0044464 cell part; GO:0005694 chromosome; GO:0043227 membrane-bounded organelle; GO:0044815 DNA packaging complex; GO:0032993 protein-DNA complex;	GO:0097159 organic cyclic compound binding; GO:1901363 heterocyclic compound binding; GO:0003677 DNA binding; GO:0046982 protein heterodimerization activity; GO:0005488 binding; GO:0046983 protein dimerization activity; GO:0003676 nucleic acid binding; GO:0005515 protein binding;	K11251			IPR032454; IPR009072; IPR007125;	Histone H2A, C-terminal domain; Histone-fold; Histone H2A/H2B/H3;
A0A1D5Y3S2	34	K	Histone H2A	---	1	1.31e-05	146.16	SVK(1)AGLQFPVGR	2	-0.2015	2_x000D_	nucleus		GO:0043229 intracellular organelle; GO:0043232 intracellular non-membrane-bounded organelle; GO:0044446 intracellular organelle part; GO:0032991 macromolecular complex; GO:0044424 intracellular part; GO:0005623 cell; GO:0044422 organelle part; GO:0044427 chromosomal part; GO:0000786 nucleosome; GO:0043228 non-membrane-bounded organelle; GO:0043231 intracellular membrane-bounded organelle; GO:0043226 organelle; GO:0005634 nucleus; GO:0000785 chromatin; GO:0005622 intracellular; GO:0044464 cell part; GO:0005694 chromosome; GO:0043227 membrane-bounded organelle; GO:0044815 DNA packaging complex; GO:0032993 protein-DNA complex;	GO:0097159 organic cyclic compound binding; GO:1901363 heterocyclic compound binding; GO:0003677 DNA binding; GO:0046982 protein heterodimerization activity; GO:0005488 binding; GO:0046983 protein dimerization activity; GO:0003676 nucleic acid binding; GO:0005515 protein binding;	K11251			IPR032454; IPR009072; IPR007125;	Histone H2A, C-terminal domain; Histone-fold; Histone H2A/H2B/H3;
A0A1D5Y3S2	132	K	Histone H2A	---	1	0.00358	126.62	INPVLLPK(1)R	2	-0.45169	1_x000D_	nucleus		GO:0043229 intracellular organelle; GO:0043232 intracellular non-membrane-bounded organelle; GO:0044446 intracellular organelle part; GO:0032991 macromolecular complex; GO:0044424 intracellular part; GO:0005623 cell; GO:0044422 organelle part; GO:0044427 chromosomal part; GO:0000786 nucleosome; GO:0043228 non-membrane-bounded organelle; GO:0043231 intracellular membrane-bounded organelle; GO:0043226 organelle; GO:0005634 nucleus; GO:0000785 chromatin; GO:0005622 intracellular; GO:0044464 cell part; GO:0005694 chromosome; GO:0043227 membrane-bounded organelle; GO:0044815 DNA packaging complex; GO:0032993 protein-DNA complex;	GO:0097159 organic cyclic compound binding; GO:1901363 heterocyclic compound binding; GO:0003677 DNA binding; GO:0046982 protein heterodimerization activity; GO:0005488 binding; GO:0046983 protein dimerization activity; GO:0003676 nucleic acid binding; GO:0005515 protein binding;	K11251			IPR032454; IPR009072; IPR007125;	Histone H2A, C-terminal domain; Histone-fold; Histone H2A/H2B/H3;
A0A1D5Y4J8	119	K	UDP-glucuronic acid decarboxylase 6 OS=Arabidopsis thaliana GN=UXS6 PE=2 SV=1	---	1	0.0501	59.153	HNPVK(1)TIK	2	-3.6463	1_x000D_	chloroplast				K08678	UXS1; UDP-glucuronate decarboxylase [EC:4.1.1.35]	ats01100 Metabolic pathways - Aegilops tauschii (wheat D); ats00520 Amino sugar and nucleotide sugar metabolism - Aegilops tauschii (wheat D);	IPR016040;	NAD(P)-binding domain;
A0A1D5Y506	196	K	Unknown	---	1	2.12e-06	135.91	IK(1)TVALTNFDTER	2	-0.047754	1_x000D_	chloroplast							IPR023210;	NADP-dependent oxidoreductase domain;
A0A1D5Y508	53	K	Monodehydroascorbate reductase OS=Solanum lycopersicum GN=AFRR PE=1 SV=1	---	1	3.11e-13	151.99	PALSK(1)AYLFPQNPAR	3	0.58803	2_x000D_	cytoplasm	GO:0050794 regulation of cellular process; GO:0042592 homeostatic process; GO:0065008 regulation of biological quality; GO:0008152 metabolic process; GO:0050789 regulation of biological process; GO:0055114 oxidation-reduction process; GO:0044710 single-organism metabolic process; GO:0045454 cell redox homeostasis; GO:0044763 single-organism cellular process; GO:0019725 cellular homeostasis; GO:0044699 single-organism process; GO:0009987 cellular process; GO:0065007 biological regulation;	GO:0005623 cell;	GO:0097159 organic cyclic compound binding; GO:1901363 heterocyclic compound binding; GO:1901265 nucleoside phosphate binding; GO:0050660 flavin adenine dinucleotide binding; GO:0003824 catalytic activity; GO:0005488 binding; GO:0043167 ion binding; GO:0043168 anion binding; GO:0000166 nucleotide binding; GO:0048037 cofactor binding; GO:0016491 oxidoreductase activity; GO:0036094 small molecule binding; GO:0050662 coenzyme binding;	K08232	E1.6.5.4; monodehydroascorbate reductase (NADH) [EC:1.6.5.4]	ats00053 Ascorbate and aldarate metabolism - Aegilops tauschii (wheat D); ats01100 Metabolic pathways - Aegilops tauschii (wheat D);	IPR016156; IPR004099; IPR023753;	FAD/NAD-linked reductase, dimerisation domain; Pyridine nucleotide-disulphide oxidoreductase, dimerisation domain; FAD/NAD(P)-binding domain;
A0A1D5Y5E2	439	K	Ribonuclease TUDOR 1 OS=Arabidopsis thaliana GN=TSN1 PE=1 SV=1	---	1	0.0491	49.097	ESK(1)EFLR	2	0.66561	1_x000D_	cytoplasm	GO:0010468 regulation of gene expression; GO:0016458 gene silencing; GO:0050789 regulation of biological process; GO:0031047 gene silencing by RNA; GO:0010629 negative regulation of gene expression; GO:0060255 regulation of macromolecule metabolic process; GO:0044763 single-organism cellular process; GO:0019222 regulation of metabolic process; GO:0044699 single-organism process; GO:0048519 negative regulation of biological process; GO:0009892 negative regulation of metabolic process; GO:0010605 negative regulation of macromolecule metabolic process; GO:0009987 cellular process; GO:0065007 biological regulation;	GO:0044464 cell part; GO:0005622 intracellular; GO:0032991 macromolecular complex; GO:0044424 intracellular part; GO:1990904 ribonucleoprotein complex; GO:0031332 RNAi effector complex; GO:0030529 intracellular ribonucleoprotein complex; GO:0005623 cell; GO:0016442 RISC complex;		K15979			IPR016071; IPR002999;	Staphylococcal nuclease (SNase-like), OB-fold; Tudor domain;
A0A1D5Y5H9	116	K	"CBS domain-containing protein CBSX3, mitochondrial OS=Arabidopsis thaliana GN=CBSX3 PE=1 SV=1"	---	1	0.00106	143.03	LITVK(1)PETR	2	0.36997	1_x000D_	cytoplasm							IPR000644;	CBS domain;
A0A1D5Y5H9	162	K	"CBS domain-containing protein CBSX3, mitochondrial OS=Arabidopsis thaliana GN=CBSX3 PE=1 SV=1"	---	1	1.09e-10	222.79	AVVSEHK(1)EELNR	2	-0.23385	1_x000D_	cytoplasm							IPR000644;	CBS domain;
A0A1D5Y5H9	101	K	"CBS domain-containing protein CBSX3, mitochondrial OS=Arabidopsis thaliana GN=CBSX3 PE=1 SV=1"	---	1	7.16e-07	146.67	STK(1)VGDIMTEENK	2	2.9782	1_x000D_	cytoplasm							IPR000644;	CBS domain;
A0A1D5Y5H9	89	K	"CBS domain-containing protein CBSX3, mitochondrial OS=Arabidopsis thaliana GN=CBSX3 PE=1 SV=1"	---	1	0.00872	124.89	K(1)IIVQGR	2	0.14606	1_x000D_	cytoplasm							IPR000644;	CBS domain;
A0A1D5Y5U1	39	K	40S ribosomal protein S25-2 OS=Arabidopsis thaliana GN=RPS25B PE=2 SV=1	---	1	0.00309	105.1	LLTEVPK(1)YK	2	0.39223	1_x000D_	nucleus				K02975	RP-S25e; small subunit ribosomal protein S25e	ats03010 Ribosome - Aegilops tauschii (wheat D);	IPR011991;	Winged helix-turn-helix DNA-binding domain;
A0A1D5Y5U1	18	K	40S ribosomal protein S25-2 OS=Arabidopsis thaliana GN=RPS25B PE=2 SV=1	---	1	2.04e-07	138.91	EK(1)VNNAVLFDQATYDK	2	0.64755	1_x000D_	nucleus				K02975	RP-S25e; small subunit ribosomal protein S25e	ats03010 Ribosome - Aegilops tauschii (wheat D);	IPR011991;	Winged helix-turn-helix DNA-binding domain;
A0A1D5Y5U1	41	K	40S ribosomal protein S25-2 OS=Arabidopsis thaliana GN=RPS25B PE=2 SV=1	---	1	2.49e-05	134.49	YK(1)QITPSVLSER	2	-1.3885	1_x000D_	nucleus				K02975	RP-S25e; small subunit ribosomal protein S25e	ats03010 Ribosome - Aegilops tauschii (wheat D);	IPR011991;	Winged helix-turn-helix DNA-binding domain;
A0A1D5Y681	391	K	Protein disulfide-isomerase	4350002	1	0.000689	76.574	VVVADNVHDVVFK(1)SGK	3	0.044782	1_x000D_	endoplasmic reticulum	GO:0050794 regulation of cellular process; GO:0042592 homeostatic process; GO:0065008 regulation of biological quality; GO:0050789 regulation of biological process; GO:0045454 cell redox homeostasis; GO:0044763 single-organism cellular process; GO:0019725 cellular homeostasis; GO:0044699 single-organism process; GO:0009987 cellular process; GO:0065007 biological regulation;	GO:0043226 organelle; GO:0043231 intracellular membrane-bounded organelle; GO:0043229 intracellular organelle; GO:0005783 endoplasmic reticulum; GO:0044464 cell part; GO:0005622 intracellular; GO:0005737 cytoplasm; GO:0012505 endomembrane system; GO:0044424 intracellular part; GO:0043227 membrane-bounded organelle; GO:0005623 cell; GO:0044444 cytoplasmic part;	GO:0016864 intramolecular oxidoreductase activity, transposing S-S bonds; GO:0016860 intramolecular oxidoreductase activity; GO:0016853 isomerase activity; GO:0003756 protein disulfide isomerase activity; GO:0003824 catalytic activity;	K09580	PDIA1; protein disulfide-isomerase A1 [EC:5.3.4.1]	ats04141 Protein processing in endoplasmic reticulum - Aegilops tauschii (wheat D);	IPR005788; IPR013766; IPR012336;	Disulphide isomerase; Thioredoxin domain; Thioredoxin-like fold;
A0A1D5Y681	147	K	Protein disulfide-isomerase	4350002	1	0.0253	57.149	QVGPASK(1)EIK	2	-3.54	1_x000D_	endoplasmic reticulum	GO:0050794 regulation of cellular process; GO:0042592 homeostatic process; GO:0065008 regulation of biological quality; GO:0050789 regulation of biological process; GO:0045454 cell redox homeostasis; GO:0044763 single-organism cellular process; GO:0019725 cellular homeostasis; GO:0044699 single-organism process; GO:0009987 cellular process; GO:0065007 biological regulation;	GO:0043226 organelle; GO:0043231 intracellular membrane-bounded organelle; GO:0043229 intracellular organelle; GO:0005783 endoplasmic reticulum; GO:0044464 cell part; GO:0005622 intracellular; GO:0005737 cytoplasm; GO:0012505 endomembrane system; GO:0044424 intracellular part; GO:0043227 membrane-bounded organelle; GO:0005623 cell; GO:0044444 cytoplasmic part;	GO:0016864 intramolecular oxidoreductase activity, transposing S-S bonds; GO:0016860 intramolecular oxidoreductase activity; GO:0016853 isomerase activity; GO:0003756 protein disulfide isomerase activity; GO:0003824 catalytic activity;	K09580	PDIA1; protein disulfide-isomerase A1 [EC:5.3.4.1]	ats04141 Protein processing in endoplasmic reticulum - Aegilops tauschii (wheat D);	IPR005788; IPR013766; IPR012336;	Disulphide isomerase; Thioredoxin domain; Thioredoxin-like fold;
A0A1D5Y681	246	K	Protein disulfide-isomerase	4350002	1	0.00234	66.436	FIDASSTPK(1)VVTFDK	2	-0.81186	1_x000D_	endoplasmic reticulum	GO:0050794 regulation of cellular process; GO:0042592 homeostatic process; GO:0065008 regulation of biological quality; GO:0050789 regulation of biological process; GO:0045454 cell redox homeostasis; GO:0044763 single-organism cellular process; GO:0019725 cellular homeostasis; GO:0044699 single-organism process; GO:0009987 cellular process; GO:0065007 biological regulation;	GO:0043226 organelle; GO:0043231 intracellular membrane-bounded organelle; GO:0043229 intracellular organelle; GO:0005783 endoplasmic reticulum; GO:0044464 cell part; GO:0005622 intracellular; GO:0005737 cytoplasm; GO:0012505 endomembrane system; GO:0044424 intracellular part; GO:0043227 membrane-bounded organelle; GO:0005623 cell; GO:0044444 cytoplasmic part;	GO:0016864 intramolecular oxidoreductase activity, transposing S-S bonds; GO:0016860 intramolecular oxidoreductase activity; GO:0016853 isomerase activity; GO:0003756 protein disulfide isomerase activity; GO:0003824 catalytic activity;	K09580	PDIA1; protein disulfide-isomerase A1 [EC:5.3.4.1]	ats04141 Protein processing in endoplasmic reticulum - Aegilops tauschii (wheat D);	IPR005788; IPR013766; IPR012336;	Disulphide isomerase; Thioredoxin domain; Thioredoxin-like fold;
A0A1D5Y681	252	K	Protein disulfide-isomerase	4350002	1	1.11e-05	116.79	VVTFDK(1)NPDNHPYLLK	2	-0.83504	2_x000D_	endoplasmic reticulum	GO:0050794 regulation of cellular process; GO:0042592 homeostatic process; GO:0065008 regulation of biological quality; GO:0050789 regulation of biological process; GO:0045454 cell redox homeostasis; GO:0044763 single-organism cellular process; GO:0019725 cellular homeostasis; GO:0044699 single-organism process; GO:0009987 cellular process; GO:0065007 biological regulation;	GO:0043226 organelle; GO:0043231 intracellular membrane-bounded organelle; GO:0043229 intracellular organelle; GO:0005783 endoplasmic reticulum; GO:0044464 cell part; GO:0005622 intracellular; GO:0005737 cytoplasm; GO:0012505 endomembrane system; GO:0044424 intracellular part; GO:0043227 membrane-bounded organelle; GO:0005623 cell; GO:0044444 cytoplasmic part;	GO:0016864 intramolecular oxidoreductase activity, transposing S-S bonds; GO:0016860 intramolecular oxidoreductase activity; GO:0016853 isomerase activity; GO:0003756 protein disulfide isomerase activity; GO:0003824 catalytic activity;	K09580	PDIA1; protein disulfide-isomerase A1 [EC:5.3.4.1]	ats04141 Protein processing in endoplasmic reticulum - Aegilops tauschii (wheat D);	IPR005788; IPR013766; IPR012336;	Disulphide isomerase; Thioredoxin domain; Thioredoxin-like fold;
A0A1D5Y681	299	K	Protein disulfide-isomerase	4350002	1	0.000161	97.904	SAYYGAVEEFSGK(1)DVK	2	-0.18288	1_x000D_	endoplasmic reticulum	GO:0050794 regulation of cellular process; GO:0042592 homeostatic process; GO:0065008 regulation of biological quality; GO:0050789 regulation of biological process; GO:0045454 cell redox homeostasis; GO:0044763 single-organism cellular process; GO:0019725 cellular homeostasis; GO:0044699 single-organism process; GO:0009987 cellular process; GO:0065007 biological regulation;	GO:0043226 organelle; GO:0043231 intracellular membrane-bounded organelle; GO:0043229 intracellular organelle; GO:0005783 endoplasmic reticulum; GO:0044464 cell part; GO:0005622 intracellular; GO:0005737 cytoplasm; GO:0012505 endomembrane system; GO:0044424 intracellular part; GO:0043227 membrane-bounded organelle; GO:0005623 cell; GO:0044444 cytoplasmic part;	GO:0016864 intramolecular oxidoreductase activity, transposing S-S bonds; GO:0016860 intramolecular oxidoreductase activity; GO:0016853 isomerase activity; GO:0003756 protein disulfide isomerase activity; GO:0003824 catalytic activity;	K09580	PDIA1; protein disulfide-isomerase A1 [EC:5.3.4.1]	ats04141 Protein processing in endoplasmic reticulum - Aegilops tauschii (wheat D);	IPR005788; IPR013766; IPR012336;	Disulphide isomerase; Thioredoxin domain; Thioredoxin-like fold;
A0A1D5Y681	103	K	Protein disulfide-isomerase	4350002	0.992845	0.000793	71.601	NK(0.007)PLAGK(0.993)YEVQGFPTLK	3	-0.7794	2_x000D_	endoplasmic reticulum	GO:0050794 regulation of cellular process; GO:0042592 homeostatic process; GO:0065008 regulation of biological quality; GO:0050789 regulation of biological process; GO:0045454 cell redox homeostasis; GO:0044763 single-organism cellular process; GO:0019725 cellular homeostasis; GO:0044699 single-organism process; GO:0009987 cellular process; GO:0065007 biological regulation;	GO:0043226 organelle; GO:0043231 intracellular membrane-bounded organelle; GO:0043229 intracellular organelle; GO:0005783 endoplasmic reticulum; GO:0044464 cell part; GO:0005622 intracellular; GO:0005737 cytoplasm; GO:0012505 endomembrane system; GO:0044424 intracellular part; GO:0043227 membrane-bounded organelle; GO:0005623 cell; GO:0044444 cytoplasmic part;	GO:0016864 intramolecular oxidoreductase activity, transposing S-S bonds; GO:0016860 intramolecular oxidoreductase activity; GO:0016853 isomerase activity; GO:0003756 protein disulfide isomerase activity; GO:0003824 catalytic activity;	K09580	PDIA1; protein disulfide-isomerase A1 [EC:5.3.4.1]	ats04141 Protein processing in endoplasmic reticulum - Aegilops tauschii (wheat D);	IPR005788; IPR013766; IPR012336;	Disulphide isomerase; Thioredoxin domain; Thioredoxin-like fold;
A0A1D5Y681	481	K	Protein disulfide-isomerase	4350002	1	0.000698	85.469	NK(1)ETAGQAAAADTEK	2	1.1577	1_x000D_	endoplasmic reticulum	GO:0050794 regulation of cellular process; GO:0042592 homeostatic process; GO:0065008 regulation of biological quality; GO:0050789 regulation of biological process; GO:0045454 cell redox homeostasis; GO:0044763 single-organism cellular process; GO:0019725 cellular homeostasis; GO:0044699 single-organism process; GO:0009987 cellular process; GO:0065007 biological regulation;	GO:0043226 organelle; GO:0043231 intracellular membrane-bounded organelle; GO:0043229 intracellular organelle; GO:0005783 endoplasmic reticulum; GO:0044464 cell part; GO:0005622 intracellular; GO:0005737 cytoplasm; GO:0012505 endomembrane system; GO:0044424 intracellular part; GO:0043227 membrane-bounded organelle; GO:0005623 cell; GO:0044444 cytoplasmic part;	GO:0016864 intramolecular oxidoreductase activity, transposing S-S bonds; GO:0016860 intramolecular oxidoreductase activity; GO:0016853 isomerase activity; GO:0003756 protein disulfide isomerase activity; GO:0003824 catalytic activity;	K09580	PDIA1; protein disulfide-isomerase A1 [EC:5.3.4.1]	ats04141 Protein processing in endoplasmic reticulum - Aegilops tauschii (wheat D);	IPR005788; IPR013766; IPR012336;	Disulphide isomerase; Thioredoxin domain; Thioredoxin-like fold;
A0A1D5Y681	461	K	Protein disulfide-isomerase	4350002	1	0.0273	75.825	K(1)VSYEGGR	2	-0.11719	1_x000D_	endoplasmic reticulum	GO:0050794 regulation of cellular process; GO:0042592 homeostatic process; GO:0065008 regulation of biological quality; GO:0050789 regulation of biological process; GO:0045454 cell redox homeostasis; GO:0044763 single-organism cellular process; GO:0019725 cellular homeostasis; GO:0044699 single-organism process; GO:0009987 cellular process; GO:0065007 biological regulation;	GO:0043226 organelle; GO:0043231 intracellular membrane-bounded organelle; GO:0043229 intracellular organelle; GO:0005783 endoplasmic reticulum; GO:0044464 cell part; GO:0005622 intracellular; GO:0005737 cytoplasm; GO:0012505 endomembrane system; GO:0044424 intracellular part; GO:0043227 membrane-bounded organelle; GO:0005623 cell; GO:0044444 cytoplasmic part;	GO:0016864 intramolecular oxidoreductase activity, transposing S-S bonds; GO:0016860 intramolecular oxidoreductase activity; GO:0016853 isomerase activity; GO:0003756 protein disulfide isomerase activity; GO:0003824 catalytic activity;	K09580	PDIA1; protein disulfide-isomerase A1 [EC:5.3.4.1]	ats04141 Protein processing in endoplasmic reticulum - Aegilops tauschii (wheat D);	IPR005788; IPR013766; IPR012336;	Disulphide isomerase; Thioredoxin domain; Thioredoxin-like fold;
A0A1D5Y6P3	164	K	"PsbP-like protein 1, chloroplastic OS=Arabidopsis thaliana GN=PPL1 PE=1 SV=1"	---	1	0.000352	108.56	LIEAK(1)ETDIDGR	2	0.0073816	1_x000D_	nucleus	GO:0008152 metabolic process; GO:0044237 cellular metabolic process; GO:0009987 cellular process; GO:0015979 photosynthesis;	GO:0016020 membrane; GO:0009523 photosystem II; GO:0019898 extrinsic component of membrane; GO:0098796 membrane protein complex; GO:0009654 photosystem II oxygen evolving complex; GO:0042651 thylakoid membrane; GO:0032991 macromolecular complex; GO:0044424 intracellular part; GO:0005623 cell; GO:0034357 photosynthetic membrane; GO:0009521 photosystem; GO:1902494 catalytic complex; GO:0044425 membrane part; GO:0005622 intracellular; GO:0044464 cell part; GO:1990204 oxidoreductase complex; GO:0009579 thylakoid; GO:0043234 protein complex; GO:0044436 thylakoid part;	GO:0043169 cation binding; GO:0046872 metal ion binding; GO:0005509 calcium ion binding; GO:0005488 binding; GO:0043167 ion binding;	K02717	psbP; photosystem II oxygen-evolving enhancer protein 2	ats01100 Metabolic pathways - Aegilops tauschii (wheat D); ats00195 Photosynthesis - Aegilops tauschii (wheat D);	IPR016123;	Mog1/PsbP, alpha/beta/alpha sandwich;
A0A1D5Y6P3	157	K	"PsbP-like protein 1, chloroplastic OS=Arabidopsis thaliana GN=PPL1 PE=1 SV=1"	---	1	0.0226	64.82	VLSPPTQK(1)TK	2	1.1312	1_x000D_	nucleus	GO:0008152 metabolic process; GO:0044237 cellular metabolic process; GO:0009987 cellular process; GO:0015979 photosynthesis;	GO:0016020 membrane; GO:0009523 photosystem II; GO:0019898 extrinsic component of membrane; GO:0098796 membrane protein complex; GO:0009654 photosystem II oxygen evolving complex; GO:0042651 thylakoid membrane; GO:0032991 macromolecular complex; GO:0044424 intracellular part; GO:0005623 cell; GO:0034357 photosynthetic membrane; GO:0009521 photosystem; GO:1902494 catalytic complex; GO:0044425 membrane part; GO:0005622 intracellular; GO:0044464 cell part; GO:1990204 oxidoreductase complex; GO:0009579 thylakoid; GO:0043234 protein complex; GO:0044436 thylakoid part;	GO:0043169 cation binding; GO:0046872 metal ion binding; GO:0005509 calcium ion binding; GO:0005488 binding; GO:0043167 ion binding;	K02717	psbP; photosystem II oxygen-evolving enhancer protein 2	ats01100 Metabolic pathways - Aegilops tauschii (wheat D); ats00195 Photosynthesis - Aegilops tauschii (wheat D);	IPR016123;	Mog1/PsbP, alpha/beta/alpha sandwich;
A0A1D5Y6P3	227	K	"PsbP-like protein 1, chloroplastic OS=Arabidopsis thaliana GN=PPL1 PE=1 SV=1"	---	1	1.59e-08	174.05	LHTIVDSFK(1)IETK	3	-0.40138	2_x000D_	nucleus	GO:0008152 metabolic process; GO:0044237 cellular metabolic process; GO:0009987 cellular process; GO:0015979 photosynthesis;	GO:0016020 membrane; GO:0009523 photosystem II; GO:0019898 extrinsic component of membrane; GO:0098796 membrane protein complex; GO:0009654 photosystem II oxygen evolving complex; GO:0042651 thylakoid membrane; GO:0032991 macromolecular complex; GO:0044424 intracellular part; GO:0005623 cell; GO:0034357 photosynthetic membrane; GO:0009521 photosystem; GO:1902494 catalytic complex; GO:0044425 membrane part; GO:0005622 intracellular; GO:0044464 cell part; GO:1990204 oxidoreductase complex; GO:0009579 thylakoid; GO:0043234 protein complex; GO:0044436 thylakoid part;	GO:0043169 cation binding; GO:0046872 metal ion binding; GO:0005509 calcium ion binding; GO:0005488 binding; GO:0043167 ion binding;	K02717	psbP; photosystem II oxygen-evolving enhancer protein 2	ats01100 Metabolic pathways - Aegilops tauschii (wheat D); ats00195 Photosynthesis - Aegilops tauschii (wheat D);	IPR016123;	Mog1/PsbP, alpha/beta/alpha sandwich;
A0A1D5Y746	121	K	"Cysteine desulfurase 1, chloroplastic OS=Arabidopsis thaliana GN=NFS2 PE=1 SV=1"	---	1	3.84e-05	97.904	GIHALSAK(1)ATDAYESAR	3	3.0755	1_x000D_	chloroplast			GO:0003824 catalytic activity;	K11717	sufS; cysteine desulfurase / selenocysteine lyase [EC:2.8.1.7 4.4.1.16]	ats01100 Metabolic pathways - Aegilops tauschii (wheat D); ats00450 Selenocompound metabolism - Aegilops tauschii (wheat D);	IPR015424; IPR000192; IPR015422; IPR015421;	Pyridoxal phosphate-dependent transferase; Aminotransferase class V domain; Pyridoxal phosphate-dependent transferase, major region, subdomain 2; Pyridoxal phosphate-dependent transferase, major region, subdomain 1;
A0A1D5Y7G4	717	K	Probable sucrose-phosphate synthase 5 OS=Oryza sativa subsp. japonica GN=SPS5 PE=2 SV=1	---	1	0.00868	62.298	WPGDHVK(1)TVVPR	3	-0.40762	1_x000D_	cytoplasm				K00696	E2.4.1.14; sucrose-phosphate synthase [EC:2.4.1.14]	ats01100 Metabolic pathways - Aegilops tauschii (wheat D); ats00500 Starch and sucrose metabolism - Aegilops tauschii (wheat D);	IPR006380; IPR028098;	Sucrose-phosphatase, N-terminal; Glycosyltransferase subfamily 4-like, N-terminal domain;
A0A1D5Y7G4	72	K	Probable sucrose-phosphate synthase 5 OS=Oryza sativa subsp. japonica GN=SPS5 PE=2 SV=1	---	1	0.0059	93.649	TWTK(1)VVAMR	2	1.6738	1_x000D_	cytoplasm				K00696	E2.4.1.14; sucrose-phosphate synthase [EC:2.4.1.14]	ats01100 Metabolic pathways - Aegilops tauschii (wheat D); ats00500 Starch and sucrose metabolism - Aegilops tauschii (wheat D);	IPR006380; IPR028098;	Sucrose-phosphatase, N-terminal; Glycosyltransferase subfamily 4-like, N-terminal domain;
A0A1D5Y8D8	398	K	"NADH dehydrogenase [ubiquinone] iron-sulfur protein 1, mitochondrial OS=Solanum tuberosum PE=2 SV=1"	---	1	0.0495	53.237	DFVNK(1)MGSDK	2	-0.037657	1_x000D_	mitochondria	GO:0016310 phosphorylation; GO:0009116 nucleoside metabolic process; GO:0042278 purine nucleoside metabolic process; GO:0006725 cellular aromatic compound metabolic process; GO:0009167 purine ribonucleoside monophosphate metabolic process; GO:0042773 ATP synthesis coupled electron transport; GO:0009259 ribonucleotide metabolic process; GO:0009117 nucleotide metabolic process; GO:0044699 single-organism process; GO:0022904 respiratory electron transport chain; GO:0044237 cellular metabolic process; GO:0006796 phosphate-containing compound metabolic process; GO:0071704 organic substance metabolic process; GO:0008152 metabolic process; GO:0046483 heterocycle metabolic process; GO:0006091 generation of precursor metabolites and energy; GO:0006139 nucleobase-containing compound metabolic process; GO:0006753 nucleoside phosphate metabolic process; GO:0019693 ribose phosphate metabolic process; GO:1901135 carbohydrate derivative metabolic process; GO:0034641 cellular nitrogen compound metabolic process; GO:0055086 nucleobase-containing small molecule metabolic process; GO:0009144 purine nucleoside triphosphate metabolic process; GO:0009987 cellular process; GO:0009119 ribonucleoside metabolic process; GO:0046034 ATP metabolic process; GO:0055114 oxidation-reduction process; GO:0044281 small molecule metabolic process; GO:0044763 single-organism cellular process; GO:0006119 oxidative phosphorylation; GO:0006807 nitrogen compound metabolic process; GO:1901360 organic cyclic compound metabolic process; GO:0072521 purine-containing compound metabolic process; GO:0009205 purine ribonucleoside triphosphate metabolic process; GO:0009141 nucleoside triphosphate metabolic process; GO:0044238 primary metabolic process; GO:0045333 cellular respiration; GO:0009199 ribonucleoside triphosphate metabolic process; GO:0006163 purine nucleotide metabolic process; GO:0046128 purine ribonucleoside metabolic process; GO:0006793 phosphorus metabolic process; GO:0009161 ribonucleoside monophosphate metabolic process; GO:0044710 single-organism metabolic process; GO:0015980 energy derivation by oxidation of organic compounds; GO:0019637 organophosphate metabolic process; GO:0022900 electron transport chain; GO:0009150 purine ribonucleotide metabolic process; GO:0009126 purine nucleoside monophosphate metabolic process; GO:1901657 glycosyl compound metabolic process; GO:1901564 organonitrogen compound metabolic process; GO:0009123 nucleoside monophosphate metabolic process;	GO:0016020 membrane;	GO:0009055 electron carrier activity; GO:0016651 oxidoreductase activity, acting on NAD(P)H; GO:0003954 NADH dehydrogenase activity; GO:0003824 catalytic activity; GO:0051536 iron-sulfur cluster binding; GO:0005488 binding; GO:0050136 NADH dehydrogenase (quinone) activity; GO:0016655 oxidoreductase activity, acting on NAD(P)H, quinone or similar compound as acceptor; GO:0008137 NADH dehydrogenase (ubiquinone) activity; GO:0016491 oxidoreductase activity; GO:0051540 metal cluster binding;	K03934	NDUFS1; NADH dehydrogenase (ubiquinone) Fe-S protein 1 [EC:1.6.5.3 1.6.99.3]	ats01100 Metabolic pathways - Aegilops tauschii (wheat D); ats00190 Oxidative phosphorylation - Aegilops tauschii (wheat D);	IPR019574; IPR006656; IPR001041; IPR012675; IPR015405; IPR006963;	NADH:ubiquinone oxidoreductase, subunit G, iron-sulphur binding; Molybdopterin oxidoreductase; 2Fe-2S ferredoxin-type iron-sulfur binding domain; Beta-grasp domain; NADH-quinone oxidoreductase, chain G, C-terminal; Molybdopterin oxidoreductase, 4Fe-4S domain;
A0A1D5Y8D8	353	K	"NADH dehydrogenase [ubiquinone] iron-sulfur protein 1, mitochondrial OS=Solanum tuberosum PE=2 SV=1"	---	1	0.00173	134.06	FK(1)AVTWR	2	0.0099934	1_x000D_	mitochondria	GO:0016310 phosphorylation; GO:0009116 nucleoside metabolic process; GO:0042278 purine nucleoside metabolic process; GO:0006725 cellular aromatic compound metabolic process; GO:0009167 purine ribonucleoside monophosphate metabolic process; GO:0042773 ATP synthesis coupled electron transport; GO:0009259 ribonucleotide metabolic process; GO:0009117 nucleotide metabolic process; GO:0044699 single-organism process; GO:0022904 respiratory electron transport chain; GO:0044237 cellular metabolic process; GO:0006796 phosphate-containing compound metabolic process; GO:0071704 organic substance metabolic process; GO:0008152 metabolic process; GO:0046483 heterocycle metabolic process; GO:0006091 generation of precursor metabolites and energy; GO:0006139 nucleobase-containing compound metabolic process; GO:0006753 nucleoside phosphate metabolic process; GO:0019693 ribose phosphate metabolic process; GO:1901135 carbohydrate derivative metabolic process; GO:0034641 cellular nitrogen compound metabolic process; GO:0055086 nucleobase-containing small molecule metabolic process; GO:0009144 purine nucleoside triphosphate metabolic process; GO:0009987 cellular process; GO:0009119 ribonucleoside metabolic process; GO:0046034 ATP metabolic process; GO:0055114 oxidation-reduction process; GO:0044281 small molecule metabolic process; GO:0044763 single-organism cellular process; GO:0006119 oxidative phosphorylation; GO:0006807 nitrogen compound metabolic process; GO:1901360 organic cyclic compound metabolic process; GO:0072521 purine-containing compound metabolic process; GO:0009205 purine ribonucleoside triphosphate metabolic process; GO:0009141 nucleoside triphosphate metabolic process; GO:0044238 primary metabolic process; GO:0045333 cellular respiration; GO:0009199 ribonucleoside triphosphate metabolic process; GO:0006163 purine nucleotide metabolic process; GO:0046128 purine ribonucleoside metabolic process; GO:0006793 phosphorus metabolic process; GO:0009161 ribonucleoside monophosphate metabolic process; GO:0044710 single-organism metabolic process; GO:0015980 energy derivation by oxidation of organic compounds; GO:0019637 organophosphate metabolic process; GO:0022900 electron transport chain; GO:0009150 purine ribonucleotide metabolic process; GO:0009126 purine nucleoside monophosphate metabolic process; GO:1901657 glycosyl compound metabolic process; GO:1901564 organonitrogen compound metabolic process; GO:0009123 nucleoside monophosphate metabolic process;	GO:0016020 membrane;	GO:0009055 electron carrier activity; GO:0016651 oxidoreductase activity, acting on NAD(P)H; GO:0003954 NADH dehydrogenase activity; GO:0003824 catalytic activity; GO:0051536 iron-sulfur cluster binding; GO:0005488 binding; GO:0050136 NADH dehydrogenase (quinone) activity; GO:0016655 oxidoreductase activity, acting on NAD(P)H, quinone or similar compound as acceptor; GO:0008137 NADH dehydrogenase (ubiquinone) activity; GO:0016491 oxidoreductase activity; GO:0051540 metal cluster binding;	K03934	NDUFS1; NADH dehydrogenase (ubiquinone) Fe-S protein 1 [EC:1.6.5.3 1.6.99.3]	ats01100 Metabolic pathways - Aegilops tauschii (wheat D); ats00190 Oxidative phosphorylation - Aegilops tauschii (wheat D);	IPR019574; IPR006656; IPR001041; IPR012675; IPR015405; IPR006963;	NADH:ubiquinone oxidoreductase, subunit G, iron-sulphur binding; Molybdopterin oxidoreductase; 2Fe-2S ferredoxin-type iron-sulfur binding domain; Beta-grasp domain; NADH-quinone oxidoreductase, chain G, C-terminal; Molybdopterin oxidoreductase, 4Fe-4S domain;
A0A1D5Y963	493	K	"Beta-glucosidase-like SFR2, chloroplastic OS=Oryza sativa subsp. japonica GN=SFR2 PE=2 SV=1"	4351127	1	0.0403	55.249	VVTTGK(1)ITR	2	-0.84804	1_x000D_	chloroplast	GO:0008152 metabolic process; GO:0005975 carbohydrate metabolic process; GO:0044238 primary metabolic process; GO:0071704 organic substance metabolic process;		GO:0004553 hydrolase activity, hydrolyzing O-glycosyl compounds; GO:0016787 hydrolase activity; GO:0003824 catalytic activity; GO:0016798 hydrolase activity, acting on glycosyl bonds;	K21362	SFR2; galactolipid galactosyltransferase [EC:2.4.1.184]	ats00561 Glycerolipid metabolism - Aegilops tauschii (wheat D);	IPR017853; IPR013781;	Glycoside hydrolase superfamily; Glycoside hydrolase, catalytic domain;
A0A1D5Y9T5	261	K	Alpha-L-arabinofuranosidase 1 OS=Arabidopsis thaliana GN=ASD1 PE=1 SV=1	---	1	6.78e-05	135.99	YVAIGNEDCGK(1)K	2	-1.2233	2_x000D_	chloroplast	GO:0044723 single-organism carbohydrate metabolic process; GO:0008152 metabolic process; GO:0019566 arabinose metabolic process; GO:0044710 single-organism metabolic process; GO:0044281 small molecule metabolic process; GO:0005996 monosaccharide metabolic process; GO:0044699 single-organism process; GO:0046373 L-arabinose metabolic process; GO:0005975 carbohydrate metabolic process; GO:0044238 primary metabolic process; GO:0019321 pentose metabolic process; GO:0071704 organic substance metabolic process;		GO:0046556 alpha-L-arabinofuranosidase activity; GO:0004553 hydrolase activity, hydrolyzing O-glycosyl compounds; GO:0016787 hydrolase activity; GO:0003824 catalytic activity; GO:0016798 hydrolase activity, acting on glycosyl bonds;	K01209	abfA; alpha-N-arabinofuranosidase [EC:3.2.1.55]	ats00520 Amino sugar and nucleotide sugar metabolism - Aegilops tauschii (wheat D);	IPR010720; IPR017853; IPR008979;	Alpha-L-arabinofuranosidase, C-terminal; Glycoside hydrolase superfamily; Galactose-binding domain-like;
A0A1D5Y9T5	317	K	Alpha-L-arabinofuranosidase 1 OS=Arabidopsis thaliana GN=ASD1 PE=1 SV=1	---	1	0.00172	83.137	TLFNMK(1)GTFDK	2	-0.20803	1_x000D_	chloroplast	GO:0044723 single-organism carbohydrate metabolic process; GO:0008152 metabolic process; GO:0019566 arabinose metabolic process; GO:0044710 single-organism metabolic process; GO:0044281 small molecule metabolic process; GO:0005996 monosaccharide metabolic process; GO:0044699 single-organism process; GO:0046373 L-arabinose metabolic process; GO:0005975 carbohydrate metabolic process; GO:0044238 primary metabolic process; GO:0019321 pentose metabolic process; GO:0071704 organic substance metabolic process;		GO:0046556 alpha-L-arabinofuranosidase activity; GO:0004553 hydrolase activity, hydrolyzing O-glycosyl compounds; GO:0016787 hydrolase activity; GO:0003824 catalytic activity; GO:0016798 hydrolase activity, acting on glycosyl bonds;	K01209	abfA; alpha-N-arabinofuranosidase [EC:3.2.1.55]	ats00520 Amino sugar and nucleotide sugar metabolism - Aegilops tauschii (wheat D);	IPR010720; IPR017853; IPR008979;	Alpha-L-arabinofuranosidase, C-terminal; Glycoside hydrolase superfamily; Galactose-binding domain-like;
A0A1D5YCT3	231	K	Protein STRICTOSIDINE SYNTHASE-LIKE 3 OS=Arabidopsis thaliana GN=SSL3 PE=2 SV=1	---	1	0.0189	74.255	YWLK(1)GEK	2	-3.5551	1_x000D_	extracellular	GO:0009058 biosynthetic process; GO:0008152 metabolic process;		GO:0016844 strictosidine synthase activity; GO:0016829 lyase activity; GO:0016840 carbon-nitrogen lyase activity; GO:0016843 amine-lyase activity; GO:0003824 catalytic activity;	K21407			IPR018119; IPR011042;	Strictosidine synthase, conserved region; Six-bladed beta-propeller, TolB-like;
A0A1D5YCX7	116	K	Cold acclimation protein WCOR615	---	1	2.4e-08	162.48	SAEAAK(1)CVEENAAK	2	-0.80191	1_x000D_	mitochondria
A0A1D5YCX7	18	K	Cold acclimation protein WCOR615	---	1	3.85e-08	152.88	ADEAAK(1)TGPSVQDR	2	-0.47534	1_x000D_	mitochondria
A0A1D5YCX7	58	K	Cold acclimation protein WCOR615	---	1	0.00083	65.085	AASDTADAAMK(1)MGSDAMGK	2	0.34613	1_x000D_	mitochondria
A0A1D5YF97	244	K	"Dihydrodipicolinate reductase-like protein CRR1, chloroplastic OS=Arabidopsis thaliana GN=DAPB3 PE=2 SV=1"	---	1	0.00324	94.465	LK(1)NLIYGLEK	2	0.1469	1_x000D_	mitochondria	GO:0043648 dicarboxylic acid metabolic process; GO:0016053 organic acid biosynthetic process; GO:0009066 aspartate family amino acid metabolic process; GO:0044699 single-organism process; GO:0009058 biosynthetic process; GO:1901566 organonitrogen compound biosynthetic process; GO:0044237 cellular metabolic process; GO:0071704 organic substance metabolic process; GO:0008152 metabolic process; GO:0006520 cellular amino acid metabolic process; GO:0009085 lysine biosynthetic process; GO:1901607 alpha-amino acid biosynthetic process; GO:0009089 lysine biosynthetic process via diaminopimelate; GO:0009987 cellular process; GO:0046451 diaminopimelate metabolic process; GO:0009067 aspartate family amino acid biosynthetic process; GO:0008652 cellular amino acid biosynthetic process; GO:0044711 single-organism biosynthetic process; GO:0055114 oxidation-reduction process; GO:0044281 small molecule metabolic process; GO:0006553 lysine metabolic process; GO:0044763 single-organism cellular process; GO:0006807 nitrogen compound metabolic process; GO:1901605 alpha-amino acid metabolic process; GO:0044238 primary metabolic process; GO:1901576 organic substance biosynthetic process; GO:0044249 cellular biosynthetic process; GO:0046394 carboxylic acid biosynthetic process; GO:0044710 single-organism metabolic process; GO:0019752 carboxylic acid metabolic process; GO:0044283 small molecule biosynthetic process; GO:0006082 organic acid metabolic process; GO:0043436 oxoacid metabolic process; GO:1901564 organonitrogen compound metabolic process;		GO:0016627 oxidoreductase activity, acting on the CH-CH group of donors; GO:0016628 oxidoreductase activity, acting on the CH-CH group of donors, NAD or NADP as acceptor; GO:0003824 catalytic activity; GO:0008839 4-hydroxy-tetrahydrodipicolinate reductase; GO:0016491 oxidoreductase activity;	K16908			IPR022663; IPR016040; IPR000846;	Dihydrodipicolinate reductase, C-terminal; NAD(P)-binding domain; Dihydrodipicolinate reductase, N-terminal;
A0A1D5YFF3	182	K	"Chlorophyll a-b binding protein, chloroplastic"	---	1	0.00227	110.12	EK(1)ELANGR	2	0.5026	1_x000D_	chloroplast	GO:0044267 cellular protein metabolic process; GO:0019684 photosynthesis, light reaction; GO:0044238 primary metabolic process; GO:0044237 cellular metabolic process; GO:0071704 organic substance metabolic process; GO:0008152 metabolic process; GO:0006091 generation of precursor metabolites and energy; GO:0018298 protein-chromophore linkage; GO:0044260 cellular macromolecule metabolic process; GO:0009765 photosynthesis, light harvesting; GO:0006464 cellular protein modification process; GO:0019538 protein metabolic process; GO:0043170 macromolecule metabolic process; GO:0043412 macromolecule modification; GO:0036211 protein modification process; GO:0009987 cellular process; GO:0015979 photosynthesis;	GO:0016020 membrane; GO:0009535 chloroplast thylakoid membrane; GO:0044434 chloroplast part; GO:0098796 membrane protein complex; GO:0005737 cytoplasm; GO:0009534 chloroplast thylakoid; GO:0042651 thylakoid membrane; GO:0031224 intrinsic component of membrane; GO:0032991 macromolecular complex; GO:0044424 intracellular part; GO:0005623 cell; GO:0044422 organelle part; GO:0044425 membrane part; GO:0005622 intracellular; GO:0044464 cell part; GO:0055035 plastid thylakoid membrane; GO:0043227 membrane-bounded organelle; GO:0009536 plastid; GO:0043229 intracellular organelle; GO:0009523 photosystem II; GO:0044446 intracellular organelle part; GO:0044435 plastid part; GO:0016021 integral component of membrane; GO:0034357 photosynthetic membrane; GO:0009507 chloroplast; GO:0043226 organelle; GO:0043231 intracellular membrane-bounded organelle; GO:0009521 photosystem; GO:0009579 thylakoid; GO:0043234 protein complex; GO:0031976 plastid thylakoid; GO:0031984 organelle subcompartment; GO:0044436 thylakoid part; GO:0044444 cytoplasmic part; GO:0009522 photosystem I;	GO:0097159 organic cyclic compound binding; GO:1901363 heterocyclic compound binding; GO:0016168 chlorophyll binding; GO:0046906 tetrapyrrole binding; GO:0005488 binding;	K08910	LHCA4; light-harvesting complex I chlorophyll a/b binding protein 4	ats00196 Photosynthesis - antenna proteins - Aegilops tauschii (wheat D);	IPR023329;	Chlorophyll a/b binding protein domain;
A0A1D5YFF3	140	K	"Chlorophyll a-b binding protein, chloroplastic"	---	1	5.03e-08	133.86	WQDIK(1)NPGSVNQDPIFK	3	-0.47725	3_x000D_	chloroplast	GO:0044267 cellular protein metabolic process; GO:0019684 photosynthesis, light reaction; GO:0044238 primary metabolic process; GO:0044237 cellular metabolic process; GO:0071704 organic substance metabolic process; GO:0008152 metabolic process; GO:0006091 generation of precursor metabolites and energy; GO:0018298 protein-chromophore linkage; GO:0044260 cellular macromolecule metabolic process; GO:0009765 photosynthesis, light harvesting; GO:0006464 cellular protein modification process; GO:0019538 protein metabolic process; GO:0043170 macromolecule metabolic process; GO:0043412 macromolecule modification; GO:0036211 protein modification process; GO:0009987 cellular process; GO:0015979 photosynthesis;	GO:0016020 membrane; GO:0009535 chloroplast thylakoid membrane; GO:0044434 chloroplast part; GO:0098796 membrane protein complex; GO:0005737 cytoplasm; GO:0009534 chloroplast thylakoid; GO:0042651 thylakoid membrane; GO:0031224 intrinsic component of membrane; GO:0032991 macromolecular complex; GO:0044424 intracellular part; GO:0005623 cell; GO:0044422 organelle part; GO:0044425 membrane part; GO:0005622 intracellular; GO:0044464 cell part; GO:0055035 plastid thylakoid membrane; GO:0043227 membrane-bounded organelle; GO:0009536 plastid; GO:0043229 intracellular organelle; GO:0009523 photosystem II; GO:0044446 intracellular organelle part; GO:0044435 plastid part; GO:0016021 integral component of membrane; GO:0034357 photosynthetic membrane; GO:0009507 chloroplast; GO:0043226 organelle; GO:0043231 intracellular membrane-bounded organelle; GO:0009521 photosystem; GO:0009579 thylakoid; GO:0043234 protein complex; GO:0031976 plastid thylakoid; GO:0031984 organelle subcompartment; GO:0044436 thylakoid part; GO:0044444 cytoplasmic part; GO:0009522 photosystem I;	GO:0097159 organic cyclic compound binding; GO:1901363 heterocyclic compound binding; GO:0016168 chlorophyll binding; GO:0046906 tetrapyrrole binding; GO:0005488 binding;	K08910	LHCA4; light-harvesting complex I chlorophyll a/b binding protein 4	ats00196 Photosynthesis - antenna proteins - Aegilops tauschii (wheat D);	IPR023329;	Chlorophyll a/b binding protein domain;
A0A1D5YFR0	839	K	Phosphoenolpyruvate carboxylase 2 OS=Sorghum bicolor PE=3 SV=1	---	1	0.00197	88.338	DLLEGDPYLK(1)QR	2	0.055616	1_x000D_	cytoplasm	GO:0072350 tricarboxylic acid metabolic process; GO:0055114 oxidation-reduction process; GO:0044281 small molecule metabolic process; GO:0044763 single-organism cellular process; GO:0006099 tricarboxylic acid cycle; GO:0044699 single-organism process; GO:0044238 primary metabolic process; GO:0045333 cellular respiration; GO:0044237 cellular metabolic process; GO:0071704 organic substance metabolic process; GO:0006101 citrate metabolic process; GO:0008152 metabolic process; GO:0006091 generation of precursor metabolites and energy; GO:0009060 aerobic respiration; GO:0044710 single-organism metabolic process; GO:0015980 energy derivation by oxidation of organic compounds; GO:0019752 carboxylic acid metabolic process; GO:0015977 carbon fixation; GO:0006082 organic acid metabolic process; GO:0009987 cellular process; GO:0043436 oxoacid metabolic process;		GO:0016831 carboxy-lyase activity; GO:0016829 lyase activity; GO:0008964 phosphoenolpyruvate carboxylase activity; GO:0003824 catalytic activity; GO:0016830 carbon-carbon lyase activity; GO:0004611 phosphoenolpyruvate carboxykinase activity;	K01595	ppc; phosphoenolpyruvate carboxylase [EC:4.1.1.31]	ats00710 Carbon fixation in photosynthetic organisms - Aegilops tauschii (wheat D); ats01100 Metabolic pathways - Aegilops tauschii (wheat D); ats01200 Carbon metabolism - Aegilops tauschii (wheat D); ats00620 Pyruvate metabolism - Aegilops tauschii (wheat D);	IPR015813;	Pyruvate/Phosphoenolpyruvate kinase-like domain;
A0A1D5YGH0	185	K	60S ribosomal protein L4-1 OS=Arabidopsis thaliana GN=RPL4A PE=1 SV=1	---	1	0.000275	110.98	QLGAYADAEK(1)AK	2	0.72375	2_x000D_	cytoplasm	GO:0006518 peptide metabolic process; GO:0043043 peptide biosynthetic process; GO:0044267 cellular protein metabolic process; GO:0006807 nitrogen compound metabolic process; GO:0009058 biosynthetic process; GO:0043603 cellular amide metabolic process; GO:0044238 primary metabolic process; GO:1901566 organonitrogen compound biosynthetic process; GO:1901576 organic substance biosynthetic process; GO:0044237 cellular metabolic process; GO:0044249 cellular biosynthetic process; GO:0071704 organic substance metabolic process; GO:0008152 metabolic process; GO:0044271 cellular nitrogen compound biosynthetic process; GO:0034645 cellular macromolecule biosynthetic process; GO:0044260 cellular macromolecule metabolic process; GO:0034641 cellular nitrogen compound metabolic process; GO:0010467 gene expression; GO:0043170 macromolecule metabolic process; GO:0043604 amide biosynthetic process; GO:0019538 protein metabolic process; GO:0006412 translation; GO:0009059 macromolecule biosynthetic process; GO:0009987 cellular process; GO:1901564 organonitrogen compound metabolic process;	GO:0005840 ribosome; GO:0043226 organelle; GO:0043229 intracellular organelle; GO:0043232 intracellular non-membrane-bounded organelle; GO:0044464 cell part; GO:0005622 intracellular; GO:0005737 cytoplasm; GO:0032991 macromolecular complex; GO:0044424 intracellular part; GO:1990904 ribonucleoprotein complex; GO:0005623 cell; GO:0030529 intracellular ribonucleoprotein complex; GO:0044444 cytoplasmic part; GO:0043228 non-membrane-bounded organelle;	GO:0003735 structural constituent of ribosome; GO:0005198 structural molecule activity;	K02930	RP-L4e; large subunit ribosomal protein L4e	ats03010 Ribosome - Aegilops tauschii (wheat D);	IPR023574; IPR025755;	Ribosomal protein L4 domain; 60S ribosomal protein L4, C-terminal domain;
A0A1D5YGH0	337	K	60S ribosomal protein L4-1 OS=Arabidopsis thaliana GN=RPL4A PE=1 SV=1	---	1	0.00103	112.13	LSAEEASK(1)IK	2	-0.028379	1_x000D_	cytoplasm	GO:0006518 peptide metabolic process; GO:0043043 peptide biosynthetic process; GO:0044267 cellular protein metabolic process; GO:0006807 nitrogen compound metabolic process; GO:0009058 biosynthetic process; GO:0043603 cellular amide metabolic process; GO:0044238 primary metabolic process; GO:1901566 organonitrogen compound biosynthetic process; GO:1901576 organic substance biosynthetic process; GO:0044237 cellular metabolic process; GO:0044249 cellular biosynthetic process; GO:0071704 organic substance metabolic process; GO:0008152 metabolic process; GO:0044271 cellular nitrogen compound biosynthetic process; GO:0034645 cellular macromolecule biosynthetic process; GO:0044260 cellular macromolecule metabolic process; GO:0034641 cellular nitrogen compound metabolic process; GO:0010467 gene expression; GO:0043170 macromolecule metabolic process; GO:0043604 amide biosynthetic process; GO:0019538 protein metabolic process; GO:0006412 translation; GO:0009059 macromolecule biosynthetic process; GO:0009987 cellular process; GO:1901564 organonitrogen compound metabolic process;	GO:0005840 ribosome; GO:0043226 organelle; GO:0043229 intracellular organelle; GO:0043232 intracellular non-membrane-bounded organelle; GO:0044464 cell part; GO:0005622 intracellular; GO:0005737 cytoplasm; GO:0032991 macromolecular complex; GO:0044424 intracellular part; GO:1990904 ribonucleoprotein complex; GO:0005623 cell; GO:0030529 intracellular ribonucleoprotein complex; GO:0044444 cytoplasmic part; GO:0043228 non-membrane-bounded organelle;	GO:0003735 structural constituent of ribosome; GO:0005198 structural molecule activity;	K02930	RP-L4e; large subunit ribosomal protein L4e	ats03010 Ribosome - Aegilops tauschii (wheat D);	IPR023574; IPR025755;	Ribosomal protein L4 domain; 60S ribosomal protein L4, C-terminal domain;
A0A1D5YGH0	329	K	60S ribosomal protein L4-1 OS=Arabidopsis thaliana GN=RPL4A PE=1 SV=1	---	1	0.0115	75.819	TK(1)LSAEEASK	2	0.30276	1_x000D_	cytoplasm	GO:0006518 peptide metabolic process; GO:0043043 peptide biosynthetic process; GO:0044267 cellular protein metabolic process; GO:0006807 nitrogen compound metabolic process; GO:0009058 biosynthetic process; GO:0043603 cellular amide metabolic process; GO:0044238 primary metabolic process; GO:1901566 organonitrogen compound biosynthetic process; GO:1901576 organic substance biosynthetic process; GO:0044237 cellular metabolic process; GO:0044249 cellular biosynthetic process; GO:0071704 organic substance metabolic process; GO:0008152 metabolic process; GO:0044271 cellular nitrogen compound biosynthetic process; GO:0034645 cellular macromolecule biosynthetic process; GO:0044260 cellular macromolecule metabolic process; GO:0034641 cellular nitrogen compound metabolic process; GO:0010467 gene expression; GO:0043170 macromolecule metabolic process; GO:0043604 amide biosynthetic process; GO:0019538 protein metabolic process; GO:0006412 translation; GO:0009059 macromolecule biosynthetic process; GO:0009987 cellular process; GO:1901564 organonitrogen compound metabolic process;	GO:0005840 ribosome; GO:0043226 organelle; GO:0043229 intracellular organelle; GO:0043232 intracellular non-membrane-bounded organelle; GO:0044464 cell part; GO:0005622 intracellular; GO:0005737 cytoplasm; GO:0032991 macromolecular complex; GO:0044424 intracellular part; GO:1990904 ribonucleoprotein complex; GO:0005623 cell; GO:0030529 intracellular ribonucleoprotein complex; GO:0044444 cytoplasmic part; GO:0043228 non-membrane-bounded organelle;	GO:0003735 structural constituent of ribosome; GO:0005198 structural molecule activity;	K02930	RP-L4e; large subunit ribosomal protein L4e	ats03010 Ribosome - Aegilops tauschii (wheat D);	IPR023574; IPR025755;	Ribosomal protein L4 domain; 60S ribosomal protein L4, C-terminal domain;
A0A1D5YGH0	287	K	60S ribosomal protein L4-1 OS=Arabidopsis thaliana GN=RPL4A PE=1 SV=1	---	1	0.00325	93.442	PK(1)MTNADLGR	2	-4.4615	2_x000D_	cytoplasm	GO:0006518 peptide metabolic process; GO:0043043 peptide biosynthetic process; GO:0044267 cellular protein metabolic process; GO:0006807 nitrogen compound metabolic process; GO:0009058 biosynthetic process; GO:0043603 cellular amide metabolic process; GO:0044238 primary metabolic process; GO:1901566 organonitrogen compound biosynthetic process; GO:1901576 organic substance biosynthetic process; GO:0044237 cellular metabolic process; GO:0044249 cellular biosynthetic process; GO:0071704 organic substance metabolic process; GO:0008152 metabolic process; GO:0044271 cellular nitrogen compound biosynthetic process; GO:0034645 cellular macromolecule biosynthetic process; GO:0044260 cellular macromolecule metabolic process; GO:0034641 cellular nitrogen compound metabolic process; GO:0010467 gene expression; GO:0043170 macromolecule metabolic process; GO:0043604 amide biosynthetic process; GO:0019538 protein metabolic process; GO:0006412 translation; GO:0009059 macromolecule biosynthetic process; GO:0009987 cellular process; GO:1901564 organonitrogen compound metabolic process;	GO:0005840 ribosome; GO:0043226 organelle; GO:0043229 intracellular organelle; GO:0043232 intracellular non-membrane-bounded organelle; GO:0044464 cell part; GO:0005622 intracellular; GO:0005737 cytoplasm; GO:0032991 macromolecular complex; GO:0044424 intracellular part; GO:1990904 ribonucleoprotein complex; GO:0005623 cell; GO:0030529 intracellular ribonucleoprotein complex; GO:0044444 cytoplasmic part; GO:0043228 non-membrane-bounded organelle;	GO:0003735 structural constituent of ribosome; GO:0005198 structural molecule activity;	K02930	RP-L4e; large subunit ribosomal protein L4e	ats03010 Ribosome - Aegilops tauschii (wheat D);	IPR023574; IPR025755;	Ribosomal protein L4 domain; 60S ribosomal protein L4, C-terminal domain;
A0A1D5YGH0	307	K	60S ribosomal protein L4-1 OS=Arabidopsis thaliana GN=RPL4A PE=1 SV=1	---	1	5.93e-05	110.6	LINSDEVQSVVK(1)PINK	2	0.20285	2_x000D_	cytoplasm	GO:0006518 peptide metabolic process; GO:0043043 peptide biosynthetic process; GO:0044267 cellular protein metabolic process; GO:0006807 nitrogen compound metabolic process; GO:0009058 biosynthetic process; GO:0043603 cellular amide metabolic process; GO:0044238 primary metabolic process; GO:1901566 organonitrogen compound biosynthetic process; GO:1901576 organic substance biosynthetic process; GO:0044237 cellular metabolic process; GO:0044249 cellular biosynthetic process; GO:0071704 organic substance metabolic process; GO:0008152 metabolic process; GO:0044271 cellular nitrogen compound biosynthetic process; GO:0034645 cellular macromolecule biosynthetic process; GO:0044260 cellular macromolecule metabolic process; GO:0034641 cellular nitrogen compound metabolic process; GO:0010467 gene expression; GO:0043170 macromolecule metabolic process; GO:0043604 amide biosynthetic process; GO:0019538 protein metabolic process; GO:0006412 translation; GO:0009059 macromolecule biosynthetic process; GO:0009987 cellular process; GO:1901564 organonitrogen compound metabolic process;	GO:0005840 ribosome; GO:0043226 organelle; GO:0043229 intracellular organelle; GO:0043232 intracellular non-membrane-bounded organelle; GO:0044464 cell part; GO:0005622 intracellular; GO:0005737 cytoplasm; GO:0032991 macromolecular complex; GO:0044424 intracellular part; GO:1990904 ribonucleoprotein complex; GO:0005623 cell; GO:0030529 intracellular ribonucleoprotein complex; GO:0044444 cytoplasmic part; GO:0043228 non-membrane-bounded organelle;	GO:0003735 structural constituent of ribosome; GO:0005198 structural molecule activity;	K02930	RP-L4e; large subunit ribosomal protein L4e	ats03010 Ribosome - Aegilops tauschii (wheat D);	IPR023574; IPR025755;	Ribosomal protein L4 domain; 60S ribosomal protein L4, C-terminal domain;
A0A1D5YGH0	262	K	60S ribosomal protein L4-1 OS=Arabidopsis thaliana GN=RPL4A PE=1 SV=1	---	1	0.000509	121.9	FVIWTESAFK(1)K	2	-0.79479	1_x000D_	cytoplasm	GO:0006518 peptide metabolic process; GO:0043043 peptide biosynthetic process; GO:0044267 cellular protein metabolic process; GO:0006807 nitrogen compound metabolic process; GO:0009058 biosynthetic process; GO:0043603 cellular amide metabolic process; GO:0044238 primary metabolic process; GO:1901566 organonitrogen compound biosynthetic process; GO:1901576 organic substance biosynthetic process; GO:0044237 cellular metabolic process; GO:0044249 cellular biosynthetic process; GO:0071704 organic substance metabolic process; GO:0008152 metabolic process; GO:0044271 cellular nitrogen compound biosynthetic process; GO:0034645 cellular macromolecule biosynthetic process; GO:0044260 cellular macromolecule metabolic process; GO:0034641 cellular nitrogen compound metabolic process; GO:0010467 gene expression; GO:0043170 macromolecule metabolic process; GO:0043604 amide biosynthetic process; GO:0019538 protein metabolic process; GO:0006412 translation; GO:0009059 macromolecule biosynthetic process; GO:0009987 cellular process; GO:1901564 organonitrogen compound metabolic process;	GO:0005840 ribosome; GO:0043226 organelle; GO:0043229 intracellular organelle; GO:0043232 intracellular non-membrane-bounded organelle; GO:0044464 cell part; GO:0005622 intracellular; GO:0005737 cytoplasm; GO:0032991 macromolecular complex; GO:0044424 intracellular part; GO:1990904 ribonucleoprotein complex; GO:0005623 cell; GO:0030529 intracellular ribonucleoprotein complex; GO:0044444 cytoplasmic part; GO:0043228 non-membrane-bounded organelle;	GO:0003735 structural constituent of ribosome; GO:0005198 structural molecule activity;	K02930	RP-L4e; large subunit ribosomal protein L4e	ats03010 Ribosome - Aegilops tauschii (wheat D);	IPR023574; IPR025755;	Ribosomal protein L4 domain; 60S ribosomal protein L4, C-terminal domain;
A0A1D5YHB0	17	K	60S ribosomal protein L7-4 OS=Arabidopsis thaliana GN=RPL7D PE=2 SV=1	---	1	0.00312	99.283	VVVPESVLLK(1)R	2	0.10529	1_x000D_	cytoplasm				K02937	RP-L7e; large subunit ribosomal protein L7e	ats03010 Ribosome - Aegilops tauschii (wheat D);	IPR012988; IPR016082;	Ribosomal protein L30, N-terminal; Ribosomal protein L30, ferredoxin-like fold domain;
A0A1D5YHQ5	104	K	Histone H1 OS=Triticum aestivum PE=2 SV=2	---	1	0.045	85.161	ILLTQIK(1)K	2	-0.17472	1_x000D_	nucleus	GO:0044085 cellular component biogenesis; GO:0016043 cellular component organization; GO:0034728 nucleosome organization; GO:0034622 cellular macromolecular complex assembly; GO:0006333 chromatin assembly or disassembly; GO:0043933 macromolecular complex subunit organization; GO:0065004 protein-DNA complex assembly; GO:0006323 DNA packaging; GO:0006334 nucleosome assembly; GO:0051276 chromosome organization; GO:0022607 cellular component assembly; GO:0006996 organelle organization; GO:0065003 macromolecular complex assembly; GO:0006325 chromatin organization; GO:0031497 chromatin assembly; GO:0009987 cellular process; GO:0071824 protein-DNA complex subunit organization; GO:0071840 cellular component organization or biogenesis; GO:0071103 DNA conformation change;	GO:0043229 intracellular organelle; GO:0043232 intracellular non-membrane-bounded organelle; GO:0044446 intracellular organelle part; GO:0032991 macromolecular complex; GO:0044424 intracellular part; GO:0005623 cell; GO:0044422 organelle part; GO:0044427 chromosomal part; GO:0000786 nucleosome; GO:0043228 non-membrane-bounded organelle; GO:0043231 intracellular membrane-bounded organelle; GO:0043226 organelle; GO:0005634 nucleus; GO:0000785 chromatin; GO:0005622 intracellular; GO:0044464 cell part; GO:0005694 chromosome; GO:0043227 membrane-bounded organelle; GO:0044815 DNA packaging complex; GO:0032993 protein-DNA complex;	GO:0097159 organic cyclic compound binding; GO:1901363 heterocyclic compound binding; GO:0003677 DNA binding; GO:0005488 binding; GO:0003676 nucleic acid binding;	K11275			IPR011991; IPR005818;	Winged helix-turn-helix DNA-binding domain; Linker histone H1/H5, domain H15;
A0A1D5YHQ5	88	K	Histone H1 OS=Triticum aestivum PE=2 SV=2	---	1	0.0103	70.056	HK(1)AHLPANFR	3	0.13413	1_x000D_	nucleus	GO:0044085 cellular component biogenesis; GO:0016043 cellular component organization; GO:0034728 nucleosome organization; GO:0034622 cellular macromolecular complex assembly; GO:0006333 chromatin assembly or disassembly; GO:0043933 macromolecular complex subunit organization; GO:0065004 protein-DNA complex assembly; GO:0006323 DNA packaging; GO:0006334 nucleosome assembly; GO:0051276 chromosome organization; GO:0022607 cellular component assembly; GO:0006996 organelle organization; GO:0065003 macromolecular complex assembly; GO:0006325 chromatin organization; GO:0031497 chromatin assembly; GO:0009987 cellular process; GO:0071824 protein-DNA complex subunit organization; GO:0071840 cellular component organization or biogenesis; GO:0071103 DNA conformation change;	GO:0043229 intracellular organelle; GO:0043232 intracellular non-membrane-bounded organelle; GO:0044446 intracellular organelle part; GO:0032991 macromolecular complex; GO:0044424 intracellular part; GO:0005623 cell; GO:0044422 organelle part; GO:0044427 chromosomal part; GO:0000786 nucleosome; GO:0043228 non-membrane-bounded organelle; GO:0043231 intracellular membrane-bounded organelle; GO:0043226 organelle; GO:0005634 nucleus; GO:0000785 chromatin; GO:0005622 intracellular; GO:0044464 cell part; GO:0005694 chromosome; GO:0043227 membrane-bounded organelle; GO:0044815 DNA packaging complex; GO:0032993 protein-DNA complex;	GO:0097159 organic cyclic compound binding; GO:1901363 heterocyclic compound binding; GO:0003677 DNA binding; GO:0005488 binding; GO:0003676 nucleic acid binding;	K11275			IPR011991; IPR005818;	Winged helix-turn-helix DNA-binding domain; Linker histone H1/H5, domain H15;
A0A1D5YHQ5	111	K	Histone H1 OS=Triticum aestivum PE=2 SV=2	---	1	0.00403	99.013	LVAAGK(1)LTK	2	-0.26691	1_x000D_	nucleus	GO:0044085 cellular component biogenesis; GO:0016043 cellular component organization; GO:0034728 nucleosome organization; GO:0034622 cellular macromolecular complex assembly; GO:0006333 chromatin assembly or disassembly; GO:0043933 macromolecular complex subunit organization; GO:0065004 protein-DNA complex assembly; GO:0006323 DNA packaging; GO:0006334 nucleosome assembly; GO:0051276 chromosome organization; GO:0022607 cellular component assembly; GO:0006996 organelle organization; GO:0065003 macromolecular complex assembly; GO:0006325 chromatin organization; GO:0031497 chromatin assembly; GO:0009987 cellular process; GO:0071824 protein-DNA complex subunit organization; GO:0071840 cellular component organization or biogenesis; GO:0071103 DNA conformation change;	GO:0043229 intracellular organelle; GO:0043232 intracellular non-membrane-bounded organelle; GO:0044446 intracellular organelle part; GO:0032991 macromolecular complex; GO:0044424 intracellular part; GO:0005623 cell; GO:0044422 organelle part; GO:0044427 chromosomal part; GO:0000786 nucleosome; GO:0043228 non-membrane-bounded organelle; GO:0043231 intracellular membrane-bounded organelle; GO:0043226 organelle; GO:0005634 nucleus; GO:0000785 chromatin; GO:0005622 intracellular; GO:0044464 cell part; GO:0005694 chromosome; GO:0043227 membrane-bounded organelle; GO:0044815 DNA packaging complex; GO:0032993 protein-DNA complex;	GO:0097159 organic cyclic compound binding; GO:1901363 heterocyclic compound binding; GO:0003677 DNA binding; GO:0005488 binding; GO:0003676 nucleic acid binding;	K11275			IPR011991; IPR005818;	Winged helix-turn-helix DNA-binding domain; Linker histone H1/H5, domain H15;
A0A1D5YHT3	73	K	Non-specific lipid-transfer protein	---	1	0.000515	80.31	SLATSIK(1)SINMGK	2	0.64653	1_x000D_	extracellular	GO:0006810 transport; GO:0006869 lipid transport; GO:1902578 single-organism localization; GO:0044699 single-organism process; GO:0010876 lipid localization; GO:0071702 organic substance transport; GO:0033036 macromolecule localization; GO:0051179 localization; GO:0044765 single-organism transport; GO:0051234 establishment of localization;		GO:0008289 lipid binding; GO:0005488 binding;				IPR016140;	Bifunctional inhibitor/plant lipid transfer protein/seed storage helical domain;
A0A1D5YIT3	261	K	"Probable lactoylglutathione lyase, chloroplastic OS=Arabidopsis thaliana GN=At1g67280 PE=1 SV=1"	---	1	0.00751	98.997	LSGGK(1)VVR	2	-0.29755	2_x000D_	chloroplast			GO:0004462 lactoylglutathione lyase activity; GO:0046872 metal ion binding; GO:0043169 cation binding; GO:0016829 lyase activity; GO:0016846 carbon-sulfur lyase activity; GO:0003824 catalytic activity; GO:0005488 binding; GO:0043167 ion binding;	K01759	GLO1; lactoylglutathione lyase [EC:4.4.1.5]	ats00620 Pyruvate metabolism - Aegilops tauschii (wheat D);	IPR029068; IPR004360;	Glyoxalase/Bleomycin resistance protein/Dihydroxybiphenyl dioxygenase; Glyoxalase/fosfomycin resistance/dioxygenase domain;
A0A1D5YIT3	286	K	"Probable lactoylglutathione lyase, chloroplastic OS=Arabidopsis thaliana GN=At1g67280 PE=1 SV=1"	---	1	0.000123	63.869	ITAILDPDGWK(1)SVFVDNIDFAK	3	3.1115	2_x000D_	chloroplast			GO:0004462 lactoylglutathione lyase activity; GO:0046872 metal ion binding; GO:0043169 cation binding; GO:0016829 lyase activity; GO:0016846 carbon-sulfur lyase activity; GO:0003824 catalytic activity; GO:0005488 binding; GO:0043167 ion binding;	K01759	GLO1; lactoylglutathione lyase [EC:4.4.1.5]	ats00620 Pyruvate metabolism - Aegilops tauschii (wheat D);	IPR029068; IPR004360;	Glyoxalase/Bleomycin resistance protein/Dihydroxybiphenyl dioxygenase; Glyoxalase/fosfomycin resistance/dioxygenase domain;
A0A1D5YIT3	188	K	"Probable lactoylglutathione lyase, chloroplastic OS=Arabidopsis thaliana GN=At1g67280 PE=1 SV=1"	---	1	0.00341	79.23	AISFYEK(1)ACGMK	2	2.6148	2_x000D_	chloroplast			GO:0004462 lactoylglutathione lyase activity; GO:0046872 metal ion binding; GO:0043169 cation binding; GO:0016829 lyase activity; GO:0016846 carbon-sulfur lyase activity; GO:0003824 catalytic activity; GO:0005488 binding; GO:0043167 ion binding;	K01759	GLO1; lactoylglutathione lyase [EC:4.4.1.5]	ats00620 Pyruvate metabolism - Aegilops tauschii (wheat D);	IPR029068; IPR004360;	Glyoxalase/Bleomycin resistance protein/Dihydroxybiphenyl dioxygenase; Glyoxalase/fosfomycin resistance/dioxygenase domain;
A0A1D5YIT3	193	K	"Probable lactoylglutathione lyase, chloroplastic OS=Arabidopsis thaliana GN=At1g67280 PE=1 SV=1"	---	1	0.004	91.626	ACGMK(1)LLR	2	0.064529	1_x000D_	chloroplast			GO:0004462 lactoylglutathione lyase activity; GO:0046872 metal ion binding; GO:0043169 cation binding; GO:0016829 lyase activity; GO:0016846 carbon-sulfur lyase activity; GO:0003824 catalytic activity; GO:0005488 binding; GO:0043167 ion binding;	K01759	GLO1; lactoylglutathione lyase [EC:4.4.1.5]	ats00620 Pyruvate metabolism - Aegilops tauschii (wheat D);	IPR029068; IPR004360;	Glyoxalase/Bleomycin resistance protein/Dihydroxybiphenyl dioxygenase; Glyoxalase/fosfomycin resistance/dioxygenase domain;
A0A1D5YIT3	54	K	"Probable lactoylglutathione lyase, chloroplastic OS=Arabidopsis thaliana GN=At1g67280 PE=1 SV=1"	---	1	0.00945	70.089	TIK(1)FYTECLGMK	2	-0.16952	1_x000D_	chloroplast			GO:0004462 lactoylglutathione lyase activity; GO:0046872 metal ion binding; GO:0043169 cation binding; GO:0016829 lyase activity; GO:0016846 carbon-sulfur lyase activity; GO:0003824 catalytic activity; GO:0005488 binding; GO:0043167 ion binding;	K01759	GLO1; lactoylglutathione lyase [EC:4.4.1.5]	ats00620 Pyruvate metabolism - Aegilops tauschii (wheat D);	IPR029068; IPR004360;	Glyoxalase/Bleomycin resistance protein/Dihydroxybiphenyl dioxygenase; Glyoxalase/fosfomycin resistance/dioxygenase domain;
A0A1D5YJ35	261	K	"Probable plastid-lipid-associated protein 2, chloroplastic OS=Oryza sativa subsp. japonica GN=PAP2 PE=2 SV=1"	4346460	1	0.00204	79.492	TISGQPPLK(1)IPFR	2	-0.49634	1_x000D_	chloroplast							IPR006843;	Plastid lipid-associated protein/fibrillin conserved domain;
A0A1D5YL36	216	K	Asparagine synthetase [glutamine-hydrolyzing] OS=Sandersonia aurantiaca GN=AND1 PE=2 SV=3	---	1	0.0411	63.419	AFEK(1)AVIK	2	0.75116	1_x000D_	cytoplasm	GO:0016053 organic acid biosynthetic process; GO:0009066 aspartate family amino acid metabolic process; GO:0044699 single-organism process; GO:0009058 biosynthetic process; GO:1901566 organonitrogen compound biosynthetic process; GO:0044237 cellular metabolic process; GO:0071704 organic substance metabolic process; GO:0008152 metabolic process; GO:0006520 cellular amino acid metabolic process; GO:1901607 alpha-amino acid biosynthetic process; GO:0032787 monocarboxylic acid metabolic process; GO:0034641 cellular nitrogen compound metabolic process; GO:0009987 cellular process; GO:0009067 aspartate family amino acid biosynthetic process; GO:0008652 cellular amino acid biosynthetic process; GO:0044711 single-organism biosynthetic process; GO:0044281 small molecule metabolic process; GO:0044763 single-organism cellular process; GO:0006807 nitrogen compound metabolic process; GO:0043603 cellular amide metabolic process; GO:1901605 alpha-amino acid metabolic process; GO:0044238 primary metabolic process; GO:1901576 organic substance biosynthetic process; GO:0044249 cellular biosynthetic process; GO:0046394 carboxylic acid biosynthetic process; GO:0006529 asparagine biosynthetic process; GO:0044271 cellular nitrogen compound biosynthetic process; GO:0044710 single-organism metabolic process; GO:0019752 carboxylic acid metabolic process; GO:0044283 small molecule biosynthetic process; GO:0043604 amide biosynthetic process; GO:0006082 organic acid metabolic process; GO:0006528 asparagine metabolic process; GO:0072330 monocarboxylic acid biosynthetic process; GO:0043436 oxoacid metabolic process; GO:1901564 organonitrogen compound metabolic process;		GO:0016879 ligase activity, forming carbon-nitrogen bonds; GO:0016884 carbon-nitrogen ligase activity, with glutamine as amido-N-donor; GO:0003824 catalytic activity; GO:0004066 asparagine synthase (glutamine-hydrolyzing) activity; GO:0016874 ligase activity;	K01953	asnB; asparagine synthase (glutamine-hydrolysing) [EC:6.3.5.4]	ats00250 Alanine, aspartate and glutamate metabolism - Aegilops tauschii (wheat D); ats01100 Metabolic pathways - Aegilops tauschii (wheat D); ats01110 Biosynthesis of secondary metabolites - Aegilops tauschii (wheat D);	IPR014729; IPR029055; IPR033738; IPR001962; IPR017932;	Rossmann-like alpha/beta/alpha sandwich fold; Nucleophile aminohydrolases, N-terminal; Asparagine synthase, N-terminal domain; Asparagine synthase; Glutamine amidotransferase type 2 domain;
A0A1D5YL67	251	K	Glyceraldehyde-3-phosphate dehydrogenase	---	1	2.5e-14	145.04	ILDEEFGIVK(1)GTMTTTHSYTGDQR	3	-0.050853	6_x000D_	chloroplast	GO:0006006 glucose metabolic process; GO:0044723 single-organism carbohydrate metabolic process; GO:0008152 metabolic process; GO:0055114 oxidation-reduction process; GO:0044710 single-organism metabolic process; GO:0044281 small molecule metabolic process; GO:0005996 monosaccharide metabolic process; GO:0044699 single-organism process; GO:0044238 primary metabolic process; GO:0005975 carbohydrate metabolic process; GO:0019318 hexose metabolic process; GO:0071704 organic substance metabolic process;		GO:0016620 oxidoreductase activity, acting on the aldehyde or oxo group of donors, NAD or NADP as acceptor; GO:0097159 organic cyclic compound binding; GO:1901363 heterocyclic compound binding; GO:1901265 nucleoside phosphate binding; GO:0051287 NAD binding; GO:0003824 catalytic activity; GO:0005488 binding; GO:0016903 oxidoreductase activity, acting on the aldehyde or oxo group of donors; GO:0050661 NADP binding; GO:0000166 nucleotide binding; GO:0048037 cofactor binding; GO:0016491 oxidoreductase activity; GO:0050662 coenzyme binding; GO:0036094 small molecule binding;	K05298	GAPA; glyceraldehyde-3-phosphate dehydrogenase (NADP+) (phosphorylating) [EC:1.2.1.13]	ats00710 Carbon fixation in photosynthetic organisms - Aegilops tauschii (wheat D); ats01100 Metabolic pathways - Aegilops tauschii (wheat D); ats01200 Carbon metabolism - Aegilops tauschii (wheat D);	IPR020829; IPR016040; IPR020828;	Glyceraldehyde 3-phosphate dehydrogenase, catalytic domain; NAD(P)-binding domain; Glyceraldehyde 3-phosphate dehydrogenase, NAD(P) binding domain;
A0A1D5YLT8	804	K	Aconitate hydratase	---	1	0.00363	125.97	K(1)DFNSYGSR	2	-0.10028	1_x000D_	chloroplast	GO:0008152 metabolic process;		GO:0003824 catalytic activity; GO:0005488 binding; GO:0051536 iron-sulfur cluster binding; GO:0003994 aconitate hydratase activity; GO:0016829 lyase activity; GO:0016836 hydro-lyase activity; GO:0051539 4 iron, 4 sulfur cluster binding; GO:0016835 carbon-oxygen lyase activity; GO:0051540 metal cluster binding;	K01681	ACO; aconitate hydratase [EC:4.2.1.3]	ats01230 Biosynthesis of amino acids - Aegilops tauschii (wheat D); ats01100 Metabolic pathways - Aegilops tauschii (wheat D); ats01210 2-Oxocarboxylic acid metabolism - Aegilops tauschii (wheat D); ats00630 Glyoxylate and dicarboxylate metabolism - Aegilops tauschii (wheat D); ats01200 Carbon metabolism - Aegilops tauschii (wheat D); ats00020 Citrate cycle (TCA cycle) - Aegilops tauschii (wheat D); ats01110 Biosynthesis of secondary metabolites - Aegilops tauschii (wheat D);	IPR001030; IPR000573; IPR015932; IPR015928; IPR015931;	Aconitase/3-isopropylmalate dehydratase large subunit, alpha/beta/alpha domain; Aconitase A/isopropylmalate dehydratase small subunit, swivel domain; Aconitase/3-isopropylmalate dehydratase large subunit, alpha/beta/alpha, subdomain 2; Aconitase/3-isopropylmalate dehydratase, swivel; Aconitase/3-isopropylmalate dehydratase large subunit, alpha/beta/alpha, subdomain 1/3;
A0A1D5YLT8	421	K	Aconitate hydratase	---	1	0.000571	126.71	TLDYLK(1)LTGR	2	-0.21867	1_x000D_	chloroplast	GO:0008152 metabolic process;		GO:0003824 catalytic activity; GO:0005488 binding; GO:0051536 iron-sulfur cluster binding; GO:0003994 aconitate hydratase activity; GO:0016829 lyase activity; GO:0016836 hydro-lyase activity; GO:0051539 4 iron, 4 sulfur cluster binding; GO:0016835 carbon-oxygen lyase activity; GO:0051540 metal cluster binding;	K01681	ACO; aconitate hydratase [EC:4.2.1.3]	ats01230 Biosynthesis of amino acids - Aegilops tauschii (wheat D); ats01100 Metabolic pathways - Aegilops tauschii (wheat D); ats01210 2-Oxocarboxylic acid metabolism - Aegilops tauschii (wheat D); ats00630 Glyoxylate and dicarboxylate metabolism - Aegilops tauschii (wheat D); ats01200 Carbon metabolism - Aegilops tauschii (wheat D); ats00020 Citrate cycle (TCA cycle) - Aegilops tauschii (wheat D); ats01110 Biosynthesis of secondary metabolites - Aegilops tauschii (wheat D);	IPR001030; IPR000573; IPR015932; IPR015928; IPR015931;	Aconitase/3-isopropylmalate dehydratase large subunit, alpha/beta/alpha domain; Aconitase A/isopropylmalate dehydratase small subunit, swivel domain; Aconitase/3-isopropylmalate dehydratase large subunit, alpha/beta/alpha, subdomain 2; Aconitase/3-isopropylmalate dehydratase, swivel; Aconitase/3-isopropylmalate dehydratase large subunit, alpha/beta/alpha, subdomain 1/3;
A0A1D5YLT8	682	K	Aconitate hydratase	---	1	0.00259	149.65	DGK(1)EVYFR	2	-0.56038	2_x000D_	chloroplast	GO:0008152 metabolic process;		GO:0003824 catalytic activity; GO:0005488 binding; GO:0051536 iron-sulfur cluster binding; GO:0003994 aconitate hydratase activity; GO:0016829 lyase activity; GO:0016836 hydro-lyase activity; GO:0051539 4 iron, 4 sulfur cluster binding; GO:0016835 carbon-oxygen lyase activity; GO:0051540 metal cluster binding;	K01681	ACO; aconitate hydratase [EC:4.2.1.3]	ats01230 Biosynthesis of amino acids - Aegilops tauschii (wheat D); ats01100 Metabolic pathways - Aegilops tauschii (wheat D); ats01210 2-Oxocarboxylic acid metabolism - Aegilops tauschii (wheat D); ats00630 Glyoxylate and dicarboxylate metabolism - Aegilops tauschii (wheat D); ats01200 Carbon metabolism - Aegilops tauschii (wheat D); ats00020 Citrate cycle (TCA cycle) - Aegilops tauschii (wheat D); ats01110 Biosynthesis of secondary metabolites - Aegilops tauschii (wheat D);	IPR001030; IPR000573; IPR015932; IPR015928; IPR015931;	Aconitase/3-isopropylmalate dehydratase large subunit, alpha/beta/alpha domain; Aconitase A/isopropylmalate dehydratase small subunit, swivel domain; Aconitase/3-isopropylmalate dehydratase large subunit, alpha/beta/alpha, subdomain 2; Aconitase/3-isopropylmalate dehydratase, swivel; Aconitase/3-isopropylmalate dehydratase large subunit, alpha/beta/alpha, subdomain 1/3;
A0A1D5YLT8	158	K	Aconitate hydratase	---	1	0.00162	78.902	NCDEFQVTGK(1)DVEK	2	-0.92455	1_x000D_	chloroplast	GO:0008152 metabolic process;		GO:0003824 catalytic activity; GO:0005488 binding; GO:0051536 iron-sulfur cluster binding; GO:0003994 aconitate hydratase activity; GO:0016829 lyase activity; GO:0016836 hydro-lyase activity; GO:0051539 4 iron, 4 sulfur cluster binding; GO:0016835 carbon-oxygen lyase activity; GO:0051540 metal cluster binding;	K01681	ACO; aconitate hydratase [EC:4.2.1.3]	ats01230 Biosynthesis of amino acids - Aegilops tauschii (wheat D); ats01100 Metabolic pathways - Aegilops tauschii (wheat D); ats01210 2-Oxocarboxylic acid metabolism - Aegilops tauschii (wheat D); ats00630 Glyoxylate and dicarboxylate metabolism - Aegilops tauschii (wheat D); ats01200 Carbon metabolism - Aegilops tauschii (wheat D); ats00020 Citrate cycle (TCA cycle) - Aegilops tauschii (wheat D); ats01110 Biosynthesis of secondary metabolites - Aegilops tauschii (wheat D);	IPR001030; IPR000573; IPR015932; IPR015928; IPR015931;	Aconitase/3-isopropylmalate dehydratase large subunit, alpha/beta/alpha domain; Aconitase A/isopropylmalate dehydratase small subunit, swivel domain; Aconitase/3-isopropylmalate dehydratase large subunit, alpha/beta/alpha, subdomain 2; Aconitase/3-isopropylmalate dehydratase, swivel; Aconitase/3-isopropylmalate dehydratase large subunit, alpha/beta/alpha, subdomain 1/3;
A0A1D5YLT8	172	K	Aconitate hydratase	---	0.999974	0.000275	65.423	ILDWENSATK(1)QVEIPFKPAR	3	-2.6803	1_x000D_	chloroplast	GO:0008152 metabolic process;		GO:0003824 catalytic activity; GO:0005488 binding; GO:0051536 iron-sulfur cluster binding; GO:0003994 aconitate hydratase activity; GO:0016829 lyase activity; GO:0016836 hydro-lyase activity; GO:0051539 4 iron, 4 sulfur cluster binding; GO:0016835 carbon-oxygen lyase activity; GO:0051540 metal cluster binding;	K01681	ACO; aconitate hydratase [EC:4.2.1.3]	ats01230 Biosynthesis of amino acids - Aegilops tauschii (wheat D); ats01100 Metabolic pathways - Aegilops tauschii (wheat D); ats01210 2-Oxocarboxylic acid metabolism - Aegilops tauschii (wheat D); ats00630 Glyoxylate and dicarboxylate metabolism - Aegilops tauschii (wheat D); ats01200 Carbon metabolism - Aegilops tauschii (wheat D); ats00020 Citrate cycle (TCA cycle) - Aegilops tauschii (wheat D); ats01110 Biosynthesis of secondary metabolites - Aegilops tauschii (wheat D);	IPR001030; IPR000573; IPR015932; IPR015928; IPR015931;	Aconitase/3-isopropylmalate dehydratase large subunit, alpha/beta/alpha domain; Aconitase A/isopropylmalate dehydratase small subunit, swivel domain; Aconitase/3-isopropylmalate dehydratase large subunit, alpha/beta/alpha, subdomain 2; Aconitase/3-isopropylmalate dehydratase, swivel; Aconitase/3-isopropylmalate dehydratase large subunit, alpha/beta/alpha, subdomain 1/3;
A0A1D5YLT8	861	K	Aconitate hydratase	---	1	1.44e-09	130.37	YK(1)NEGHDTIILAGAEYGSGSSR	3	-0.67871	1_x000D_	chloroplast	GO:0008152 metabolic process;		GO:0003824 catalytic activity; GO:0005488 binding; GO:0051536 iron-sulfur cluster binding; GO:0003994 aconitate hydratase activity; GO:0016829 lyase activity; GO:0016836 hydro-lyase activity; GO:0051539 4 iron, 4 sulfur cluster binding; GO:0016835 carbon-oxygen lyase activity; GO:0051540 metal cluster binding;	K01681	ACO; aconitate hydratase [EC:4.2.1.3]	ats01230 Biosynthesis of amino acids - Aegilops tauschii (wheat D); ats01100 Metabolic pathways - Aegilops tauschii (wheat D); ats01210 2-Oxocarboxylic acid metabolism - Aegilops tauschii (wheat D); ats00630 Glyoxylate and dicarboxylate metabolism - Aegilops tauschii (wheat D); ats01200 Carbon metabolism - Aegilops tauschii (wheat D); ats00020 Citrate cycle (TCA cycle) - Aegilops tauschii (wheat D); ats01110 Biosynthesis of secondary metabolites - Aegilops tauschii (wheat D);	IPR001030; IPR000573; IPR015932; IPR015928; IPR015931;	Aconitase/3-isopropylmalate dehydratase large subunit, alpha/beta/alpha domain; Aconitase A/isopropylmalate dehydratase small subunit, swivel domain; Aconitase/3-isopropylmalate dehydratase large subunit, alpha/beta/alpha, subdomain 2; Aconitase/3-isopropylmalate dehydratase, swivel; Aconitase/3-isopropylmalate dehydratase large subunit, alpha/beta/alpha, subdomain 1/3;
A0A1D5YLT8	899	K	Aconitate hydratase	---	1	0.00108	134.77	AVIAK(1)SFER	2	-1.6527	1_x000D_	chloroplast	GO:0008152 metabolic process;		GO:0003824 catalytic activity; GO:0005488 binding; GO:0051536 iron-sulfur cluster binding; GO:0003994 aconitate hydratase activity; GO:0016829 lyase activity; GO:0016836 hydro-lyase activity; GO:0051539 4 iron, 4 sulfur cluster binding; GO:0016835 carbon-oxygen lyase activity; GO:0051540 metal cluster binding;	K01681	ACO; aconitate hydratase [EC:4.2.1.3]	ats01230 Biosynthesis of amino acids - Aegilops tauschii (wheat D); ats01100 Metabolic pathways - Aegilops tauschii (wheat D); ats01210 2-Oxocarboxylic acid metabolism - Aegilops tauschii (wheat D); ats00630 Glyoxylate and dicarboxylate metabolism - Aegilops tauschii (wheat D); ats01200 Carbon metabolism - Aegilops tauschii (wheat D); ats00020 Citrate cycle (TCA cycle) - Aegilops tauschii (wheat D); ats01110 Biosynthesis of secondary metabolites - Aegilops tauschii (wheat D);	IPR001030; IPR000573; IPR015932; IPR015928; IPR015931;	Aconitase/3-isopropylmalate dehydratase large subunit, alpha/beta/alpha domain; Aconitase A/isopropylmalate dehydratase small subunit, swivel domain; Aconitase/3-isopropylmalate dehydratase large subunit, alpha/beta/alpha, subdomain 2; Aconitase/3-isopropylmalate dehydratase, swivel; Aconitase/3-isopropylmalate dehydratase large subunit, alpha/beta/alpha, subdomain 1/3;
A0A1D5YLT8	500	K	Aconitate hydratase	---	1	0.00228	97.965	VGFK(1)GFAVPK	2	0.39131	1_x000D_	chloroplast	GO:0008152 metabolic process;		GO:0003824 catalytic activity; GO:0005488 binding; GO:0051536 iron-sulfur cluster binding; GO:0003994 aconitate hydratase activity; GO:0016829 lyase activity; GO:0016836 hydro-lyase activity; GO:0051539 4 iron, 4 sulfur cluster binding; GO:0016835 carbon-oxygen lyase activity; GO:0051540 metal cluster binding;	K01681	ACO; aconitate hydratase [EC:4.2.1.3]	ats01230 Biosynthesis of amino acids - Aegilops tauschii (wheat D); ats01100 Metabolic pathways - Aegilops tauschii (wheat D); ats01210 2-Oxocarboxylic acid metabolism - Aegilops tauschii (wheat D); ats00630 Glyoxylate and dicarboxylate metabolism - Aegilops tauschii (wheat D); ats01200 Carbon metabolism - Aegilops tauschii (wheat D); ats00020 Citrate cycle (TCA cycle) - Aegilops tauschii (wheat D); ats01110 Biosynthesis of secondary metabolites - Aegilops tauschii (wheat D);	IPR001030; IPR000573; IPR015932; IPR015928; IPR015931;	Aconitase/3-isopropylmalate dehydratase large subunit, alpha/beta/alpha domain; Aconitase A/isopropylmalate dehydratase small subunit, swivel domain; Aconitase/3-isopropylmalate dehydratase large subunit, alpha/beta/alpha, subdomain 2; Aconitase/3-isopropylmalate dehydratase, swivel; Aconitase/3-isopropylmalate dehydratase large subunit, alpha/beta/alpha, subdomain 1/3;
A0A1D5YLT8	584	K	Aconitate hydratase	---	1	0.00146	117.01	YLDK(1)SGLQK	2	0.4561	1_x000D_	chloroplast	GO:0008152 metabolic process;		GO:0003824 catalytic activity; GO:0005488 binding; GO:0051536 iron-sulfur cluster binding; GO:0003994 aconitate hydratase activity; GO:0016829 lyase activity; GO:0016836 hydro-lyase activity; GO:0051539 4 iron, 4 sulfur cluster binding; GO:0016835 carbon-oxygen lyase activity; GO:0051540 metal cluster binding;	K01681	ACO; aconitate hydratase [EC:4.2.1.3]	ats01230 Biosynthesis of amino acids - Aegilops tauschii (wheat D); ats01100 Metabolic pathways - Aegilops tauschii (wheat D); ats01210 2-Oxocarboxylic acid metabolism - Aegilops tauschii (wheat D); ats00630 Glyoxylate and dicarboxylate metabolism - Aegilops tauschii (wheat D); ats01200 Carbon metabolism - Aegilops tauschii (wheat D); ats00020 Citrate cycle (TCA cycle) - Aegilops tauschii (wheat D); ats01110 Biosynthesis of secondary metabolites - Aegilops tauschii (wheat D);	IPR001030; IPR000573; IPR015932; IPR015928; IPR015931;	Aconitase/3-isopropylmalate dehydratase large subunit, alpha/beta/alpha domain; Aconitase A/isopropylmalate dehydratase small subunit, swivel domain; Aconitase/3-isopropylmalate dehydratase large subunit, alpha/beta/alpha, subdomain 2; Aconitase/3-isopropylmalate dehydratase, swivel; Aconitase/3-isopropylmalate dehydratase large subunit, alpha/beta/alpha, subdomain 1/3;
A0A1D5YME8	231	K	"20 kDa chaperonin, chloroplastic OS=Arabidopsis thaliana GN=CPN20 PE=1 SV=2"	---	1	1.23e-08	147.12	YAGSEFK(1)GSEGEYIVLR	2	0.045283	1_x000D_	chloroplast	GO:0050794 regulation of cellular process; GO:1901671 positive regulation of superoxide dismutase activity; GO:1901033 positive regulation of response to reactive oxygen species; GO:1900409 positive regulation of cellular response to oxidative stress; GO:0080134 regulation of response to stress; GO:0006457 protein folding; GO:1902884 positive regulation of response to oxidative stress; GO:0009893 positive regulation of metabolic process; GO:0044093 positive regulation of molecular function; GO:2000121 regulation of removal of superoxide radicals; GO:0090322 regulation of superoxide metabolic process; GO:1904833 positive regulation of removal of superoxide radicals; GO:0009987 cellular process; GO:0048522 positive regulation of cellular process; GO:0051353 positive regulation of oxidoreductase activity; GO:0031323 regulation of cellular metabolic process; GO:0048518 positive regulation of biological process; GO:0051341 regulation of oxidoreductase activity; GO:0043085 positive regulation of catalytic activity; GO:2000379 positive regulation of reactive oxygen species metabolic process; GO:0050789 regulation of biological process; GO:1901668 regulation of superoxide dismutase activity; GO:0080135 regulation of cellular response to stress; GO:1900407 regulation of cellular response to oxidative stress; GO:0050790 regulation of catalytic activity; GO:0048583 regulation of response to stimulus; GO:0031325 positive regulation of cellular metabolic process; GO:0065009 regulation of molecular function; GO:0019222 regulation of metabolic process; GO:1902882 regulation of response to oxidative stress; GO:0048584 positive regulation of response to stimulus; GO:1901031 regulation of response to reactive oxygen species; GO:2000377 regulation of reactive oxygen species metabolic process; GO:0065007 biological regulation;	GO:0044424 intracellular part; GO:0005623 cell; GO:0044464 cell part; GO:0005622 intracellular; GO:0005737 cytoplasm;	GO:0005524 ATP binding; GO:1901265 nucleoside phosphate binding; GO:0001882 nucleoside binding; GO:0043167 ion binding; GO:0000166 nucleotide binding; GO:0097159 organic cyclic compound binding; GO:1901363 heterocyclic compound binding; GO:0032549 ribonucleoside binding; GO:0097367 carbohydrate derivative binding; GO:0046914 transition metal ion binding; GO:0032553 ribonucleotide binding; GO:0005488 binding; GO:0032550 purine ribonucleoside binding; GO:0043169 cation binding; GO:0046872 metal ion binding; GO:0043168 anion binding; GO:0032555 purine ribonucleotide binding; GO:0032559 adenyl ribonucleotide binding; GO:0030554 adenyl nucleotide binding; GO:0001883 purine nucleoside binding; GO:0017076 purine nucleotide binding; GO:0036094 small molecule binding; GO:0035639 purine ribonucleoside triphosphate binding;	K04078			IPR011032;	GroES-like;
A0A1D5YME8	189	K	"20 kDa chaperonin, chloroplastic OS=Arabidopsis thaliana GN=CPN20 PE=1 SV=2"	---	1	0.0288	44.848	EK(1)PSVGTVVAVGPGPLGDDGSR	2	-4.4188	1_x000D_	chloroplast	GO:0050794 regulation of cellular process; GO:1901671 positive regulation of superoxide dismutase activity; GO:1901033 positive regulation of response to reactive oxygen species; GO:1900409 positive regulation of cellular response to oxidative stress; GO:0080134 regulation of response to stress; GO:0006457 protein folding; GO:1902884 positive regulation of response to oxidative stress; GO:0009893 positive regulation of metabolic process; GO:0044093 positive regulation of molecular function; GO:2000121 regulation of removal of superoxide radicals; GO:0090322 regulation of superoxide metabolic process; GO:1904833 positive regulation of removal of superoxide radicals; GO:0009987 cellular process; GO:0048522 positive regulation of cellular process; GO:0051353 positive regulation of oxidoreductase activity; GO:0031323 regulation of cellular metabolic process; GO:0048518 positive regulation of biological process; GO:0051341 regulation of oxidoreductase activity; GO:0043085 positive regulation of catalytic activity; GO:2000379 positive regulation of reactive oxygen species metabolic process; GO:0050789 regulation of biological process; GO:1901668 regulation of superoxide dismutase activity; GO:0080135 regulation of cellular response to stress; GO:1900407 regulation of cellular response to oxidative stress; GO:0050790 regulation of catalytic activity; GO:0048583 regulation of response to stimulus; GO:0031325 positive regulation of cellular metabolic process; GO:0065009 regulation of molecular function; GO:0019222 regulation of metabolic process; GO:1902882 regulation of response to oxidative stress; GO:0048584 positive regulation of response to stimulus; GO:1901031 regulation of response to reactive oxygen species; GO:2000377 regulation of reactive oxygen species metabolic process; GO:0065007 biological regulation;	GO:0044424 intracellular part; GO:0005623 cell; GO:0044464 cell part; GO:0005622 intracellular; GO:0005737 cytoplasm;	GO:0005524 ATP binding; GO:1901265 nucleoside phosphate binding; GO:0001882 nucleoside binding; GO:0043167 ion binding; GO:0000166 nucleotide binding; GO:0097159 organic cyclic compound binding; GO:1901363 heterocyclic compound binding; GO:0032549 ribonucleoside binding; GO:0097367 carbohydrate derivative binding; GO:0046914 transition metal ion binding; GO:0032553 ribonucleotide binding; GO:0005488 binding; GO:0032550 purine ribonucleoside binding; GO:0043169 cation binding; GO:0046872 metal ion binding; GO:0043168 anion binding; GO:0032555 purine ribonucleotide binding; GO:0032559 adenyl ribonucleotide binding; GO:0030554 adenyl nucleotide binding; GO:0001883 purine nucleoside binding; GO:0017076 purine nucleotide binding; GO:0036094 small molecule binding; GO:0035639 purine ribonucleoside triphosphate binding;	K04078			IPR011032;	GroES-like;
A0A1D5YME8	77	K	"20 kDa chaperonin, chloroplastic OS=Arabidopsis thaliana GN=CPN20 PE=1 SV=2"	---	1	4.07e-09	142.97	TTEDK(1)TAGGILLPTTAQSR	2	0.92474	1_x000D_	chloroplast	GO:0050794 regulation of cellular process; GO:1901671 positive regulation of superoxide dismutase activity; GO:1901033 positive regulation of response to reactive oxygen species; GO:1900409 positive regulation of cellular response to oxidative stress; GO:0080134 regulation of response to stress; GO:0006457 protein folding; GO:1902884 positive regulation of response to oxidative stress; GO:0009893 positive regulation of metabolic process; GO:0044093 positive regulation of molecular function; GO:2000121 regulation of removal of superoxide radicals; GO:0090322 regulation of superoxide metabolic process; GO:1904833 positive regulation of removal of superoxide radicals; GO:0009987 cellular process; GO:0048522 positive regulation of cellular process; GO:0051353 positive regulation of oxidoreductase activity; GO:0031323 regulation of cellular metabolic process; GO:0048518 positive regulation of biological process; GO:0051341 regulation of oxidoreductase activity; GO:0043085 positive regulation of catalytic activity; GO:2000379 positive regulation of reactive oxygen species metabolic process; GO:0050789 regulation of biological process; GO:1901668 regulation of superoxide dismutase activity; GO:0080135 regulation of cellular response to stress; GO:1900407 regulation of cellular response to oxidative stress; GO:0050790 regulation of catalytic activity; GO:0048583 regulation of response to stimulus; GO:0031325 positive regulation of cellular metabolic process; GO:0065009 regulation of molecular function; GO:0019222 regulation of metabolic process; GO:1902882 regulation of response to oxidative stress; GO:0048584 positive regulation of response to stimulus; GO:1901031 regulation of response to reactive oxygen species; GO:2000377 regulation of reactive oxygen species metabolic process; GO:0065007 biological regulation;	GO:0044424 intracellular part; GO:0005623 cell; GO:0044464 cell part; GO:0005622 intracellular; GO:0005737 cytoplasm;	GO:0005524 ATP binding; GO:1901265 nucleoside phosphate binding; GO:0001882 nucleoside binding; GO:0043167 ion binding; GO:0000166 nucleotide binding; GO:0097159 organic cyclic compound binding; GO:1901363 heterocyclic compound binding; GO:0032549 ribonucleoside binding; GO:0097367 carbohydrate derivative binding; GO:0046914 transition metal ion binding; GO:0032553 ribonucleotide binding; GO:0005488 binding; GO:0032550 purine ribonucleoside binding; GO:0043169 cation binding; GO:0046872 metal ion binding; GO:0043168 anion binding; GO:0032555 purine ribonucleotide binding; GO:0032559 adenyl ribonucleotide binding; GO:0030554 adenyl nucleotide binding; GO:0001883 purine nucleoside binding; GO:0017076 purine nucleotide binding; GO:0036094 small molecule binding; GO:0035639 purine ribonucleoside triphosphate binding;	K04078			IPR011032;	GroES-like;
A0A1D5YME8	61	K	"20 kDa chaperonin, chloroplastic OS=Arabidopsis thaliana GN=CPN20 PE=1 SV=2"	---	1	0.000404	142.83	YTSVK(1)PLGDR	2	-0.46548	1_x000D_	chloroplast	GO:0050794 regulation of cellular process; GO:1901671 positive regulation of superoxide dismutase activity; GO:1901033 positive regulation of response to reactive oxygen species; GO:1900409 positive regulation of cellular response to oxidative stress; GO:0080134 regulation of response to stress; GO:0006457 protein folding; GO:1902884 positive regulation of response to oxidative stress; GO:0009893 positive regulation of metabolic process; GO:0044093 positive regulation of molecular function; GO:2000121 regulation of removal of superoxide radicals; GO:0090322 regulation of superoxide metabolic process; GO:1904833 positive regulation of removal of superoxide radicals; GO:0009987 cellular process; GO:0048522 positive regulation of cellular process; GO:0051353 positive regulation of oxidoreductase activity; GO:0031323 regulation of cellular metabolic process; GO:0048518 positive regulation of biological process; GO:0051341 regulation of oxidoreductase activity; GO:0043085 positive regulation of catalytic activity; GO:2000379 positive regulation of reactive oxygen species metabolic process; GO:0050789 regulation of biological process; GO:1901668 regulation of superoxide dismutase activity; GO:0080135 regulation of cellular response to stress; GO:1900407 regulation of cellular response to oxidative stress; GO:0050790 regulation of catalytic activity; GO:0048583 regulation of response to stimulus; GO:0031325 positive regulation of cellular metabolic process; GO:0065009 regulation of molecular function; GO:0019222 regulation of metabolic process; GO:1902882 regulation of response to oxidative stress; GO:0048584 positive regulation of response to stimulus; GO:1901031 regulation of response to reactive oxygen species; GO:2000377 regulation of reactive oxygen species metabolic process; GO:0065007 biological regulation;	GO:0044424 intracellular part; GO:0005623 cell; GO:0044464 cell part; GO:0005622 intracellular; GO:0005737 cytoplasm;	GO:0005524 ATP binding; GO:1901265 nucleoside phosphate binding; GO:0001882 nucleoside binding; GO:0043167 ion binding; GO:0000166 nucleotide binding; GO:0097159 organic cyclic compound binding; GO:1901363 heterocyclic compound binding; GO:0032549 ribonucleoside binding; GO:0097367 carbohydrate derivative binding; GO:0046914 transition metal ion binding; GO:0032553 ribonucleotide binding; GO:0005488 binding; GO:0032550 purine ribonucleoside binding; GO:0043169 cation binding; GO:0046872 metal ion binding; GO:0043168 anion binding; GO:0032555 purine ribonucleotide binding; GO:0032559 adenyl ribonucleotide binding; GO:0030554 adenyl nucleotide binding; GO:0001883 purine nucleoside binding; GO:0017076 purine nucleotide binding; GO:0036094 small molecule binding; GO:0035639 purine ribonucleoside triphosphate binding;	K04078			IPR011032;	GroES-like;
A0A1D5YME8	125	K	"20 kDa chaperonin, chloroplastic OS=Arabidopsis thaliana GN=CPN20 PE=1 SV=2"	---	1	0.000325	66.636	VIYSK(1)YAGTELEFNDTTHLIMK	3	0.42663	1_x000D_	chloroplast	GO:0050794 regulation of cellular process; GO:1901671 positive regulation of superoxide dismutase activity; GO:1901033 positive regulation of response to reactive oxygen species; GO:1900409 positive regulation of cellular response to oxidative stress; GO:0080134 regulation of response to stress; GO:0006457 protein folding; GO:1902884 positive regulation of response to oxidative stress; GO:0009893 positive regulation of metabolic process; GO:0044093 positive regulation of molecular function; GO:2000121 regulation of removal of superoxide radicals; GO:0090322 regulation of superoxide metabolic process; GO:1904833 positive regulation of removal of superoxide radicals; GO:0009987 cellular process; GO:0048522 positive regulation of cellular process; GO:0051353 positive regulation of oxidoreductase activity; GO:0031323 regulation of cellular metabolic process; GO:0048518 positive regulation of biological process; GO:0051341 regulation of oxidoreductase activity; GO:0043085 positive regulation of catalytic activity; GO:2000379 positive regulation of reactive oxygen species metabolic process; GO:0050789 regulation of biological process; GO:1901668 regulation of superoxide dismutase activity; GO:0080135 regulation of cellular response to stress; GO:1900407 regulation of cellular response to oxidative stress; GO:0050790 regulation of catalytic activity; GO:0048583 regulation of response to stimulus; GO:0031325 positive regulation of cellular metabolic process; GO:0065009 regulation of molecular function; GO:0019222 regulation of metabolic process; GO:1902882 regulation of response to oxidative stress; GO:0048584 positive regulation of response to stimulus; GO:1901031 regulation of response to reactive oxygen species; GO:2000377 regulation of reactive oxygen species metabolic process; GO:0065007 biological regulation;	GO:0044424 intracellular part; GO:0005623 cell; GO:0044464 cell part; GO:0005622 intracellular; GO:0005737 cytoplasm;	GO:0005524 ATP binding; GO:1901265 nucleoside phosphate binding; GO:0001882 nucleoside binding; GO:0043167 ion binding; GO:0000166 nucleotide binding; GO:0097159 organic cyclic compound binding; GO:1901363 heterocyclic compound binding; GO:0032549 ribonucleoside binding; GO:0097367 carbohydrate derivative binding; GO:0046914 transition metal ion binding; GO:0032553 ribonucleotide binding; GO:0005488 binding; GO:0032550 purine ribonucleoside binding; GO:0043169 cation binding; GO:0046872 metal ion binding; GO:0043168 anion binding; GO:0032555 purine ribonucleotide binding; GO:0032559 adenyl ribonucleotide binding; GO:0030554 adenyl nucleotide binding; GO:0001883 purine nucleoside binding; GO:0017076 purine nucleotide binding; GO:0036094 small molecule binding; GO:0035639 purine ribonucleoside triphosphate binding;	K04078			IPR011032;	GroES-like;
A0A1D5YME8	224	K	"20 kDa chaperonin, chloroplastic OS=Arabidopsis thaliana GN=CPN20 PE=1 SV=2"	---	1	5.93e-08	113.49	TPLSITPGSSVLYSK(1)YAGSEFK	2	-0.3202	2_x000D_	chloroplast	GO:0050794 regulation of cellular process; GO:1901671 positive regulation of superoxide dismutase activity; GO:1901033 positive regulation of response to reactive oxygen species; GO:1900409 positive regulation of cellular response to oxidative stress; GO:0080134 regulation of response to stress; GO:0006457 protein folding; GO:1902884 positive regulation of response to oxidative stress; GO:0009893 positive regulation of metabolic process; GO:0044093 positive regulation of molecular function; GO:2000121 regulation of removal of superoxide radicals; GO:0090322 regulation of superoxide metabolic process; GO:1904833 positive regulation of removal of superoxide radicals; GO:0009987 cellular process; GO:0048522 positive regulation of cellular process; GO:0051353 positive regulation of oxidoreductase activity; GO:0031323 regulation of cellular metabolic process; GO:0048518 positive regulation of biological process; GO:0051341 regulation of oxidoreductase activity; GO:0043085 positive regulation of catalytic activity; GO:2000379 positive regulation of reactive oxygen species metabolic process; GO:0050789 regulation of biological process; GO:1901668 regulation of superoxide dismutase activity; GO:0080135 regulation of cellular response to stress; GO:1900407 regulation of cellular response to oxidative stress; GO:0050790 regulation of catalytic activity; GO:0048583 regulation of response to stimulus; GO:0031325 positive regulation of cellular metabolic process; GO:0065009 regulation of molecular function; GO:0019222 regulation of metabolic process; GO:1902882 regulation of response to oxidative stress; GO:0048584 positive regulation of response to stimulus; GO:1901031 regulation of response to reactive oxygen species; GO:2000377 regulation of reactive oxygen species metabolic process; GO:0065007 biological regulation;	GO:0044424 intracellular part; GO:0005623 cell; GO:0044464 cell part; GO:0005622 intracellular; GO:0005737 cytoplasm;	GO:0005524 ATP binding; GO:1901265 nucleoside phosphate binding; GO:0001882 nucleoside binding; GO:0043167 ion binding; GO:0000166 nucleotide binding; GO:0097159 organic cyclic compound binding; GO:1901363 heterocyclic compound binding; GO:0032549 ribonucleoside binding; GO:0097367 carbohydrate derivative binding; GO:0046914 transition metal ion binding; GO:0032553 ribonucleotide binding; GO:0005488 binding; GO:0032550 purine ribonucleoside binding; GO:0043169 cation binding; GO:0046872 metal ion binding; GO:0043168 anion binding; GO:0032555 purine ribonucleotide binding; GO:0032559 adenyl ribonucleotide binding; GO:0030554 adenyl nucleotide binding; GO:0001883 purine nucleoside binding; GO:0017076 purine nucleotide binding; GO:0036094 small molecule binding; GO:0035639 purine ribonucleoside triphosphate binding;	K04078			IPR011032;	GroES-like;
A0A1D5YMQ8	50	K	Catalase	---	1	5.56e-09	139.88	GPILLEDYHLVEK(1)IADFDR	2	2.0454	2_x000D_	peroxisome	GO:0006950 response to stress; GO:0055114 oxidation-reduction process; GO:0009636 response to toxic substance; GO:0044699 single-organism process; GO:0050896 response to stimulus; GO:0044237 cellular metabolic process; GO:0008152 metabolic process; GO:0042221 response to chemical; GO:1990748 cellular detoxification; GO:0042743 hydrogen peroxide metabolic process; GO:0072593 reactive oxygen species metabolic process; GO:0044710 single-organism metabolic process; GO:0006979 response to oxidative stress; GO:0044248 cellular catabolic process; GO:0098869 cellular oxidant detoxification; GO:0009056 catabolic process; GO:0042744 hydrogen peroxide catabolic process; GO:0098754 detoxification; GO:0009987 cellular process;		GO:0097159 organic cyclic compound binding; GO:1901363 heterocyclic compound binding; GO:0020037 heme binding; GO:0003824 catalytic activity; GO:0005488 binding; GO:0043167 ion binding; GO:0016209 antioxidant activity; GO:0043169 cation binding; GO:0046872 metal ion binding; GO:0004096 catalase activity; GO:0004601 peroxidase activity; GO:0046906 tetrapyrrole binding; GO:0016491 oxidoreductase activity; GO:0016684 oxidoreductase activity, acting on peroxide as acceptor;	K03781	katE; catalase [EC:1.11.1.6]	ats00380 Tryptophan metabolism - Aegilops tauschii (wheat D); ats00630 Glyoxylate and dicarboxylate metabolism - Aegilops tauschii (wheat D); ats01200 Carbon metabolism - Aegilops tauschii (wheat D); ats04016 MAPK signaling pathway - plant - Aegilops tauschii (wheat D); ats01110 Biosynthesis of secondary metabolites - Aegilops tauschii (wheat D); ats04146 Peroxisome - Aegilops tauschii (wheat D);	IPR020835; IPR011614; IPR010582;	Catalase-like domain; Catalase core domain; Catalase immune-responsive domain;
A0A1D5YMQ8	424	K	Catalase	---	1	0.00035	153.97	TVIEK(1)ENNFK	2	0.085282	2_x000D_	peroxisome	GO:0006950 response to stress; GO:0055114 oxidation-reduction process; GO:0009636 response to toxic substance; GO:0044699 single-organism process; GO:0050896 response to stimulus; GO:0044237 cellular metabolic process; GO:0008152 metabolic process; GO:0042221 response to chemical; GO:1990748 cellular detoxification; GO:0042743 hydrogen peroxide metabolic process; GO:0072593 reactive oxygen species metabolic process; GO:0044710 single-organism metabolic process; GO:0006979 response to oxidative stress; GO:0044248 cellular catabolic process; GO:0098869 cellular oxidant detoxification; GO:0009056 catabolic process; GO:0042744 hydrogen peroxide catabolic process; GO:0098754 detoxification; GO:0009987 cellular process;		GO:0097159 organic cyclic compound binding; GO:1901363 heterocyclic compound binding; GO:0020037 heme binding; GO:0003824 catalytic activity; GO:0005488 binding; GO:0043167 ion binding; GO:0016209 antioxidant activity; GO:0043169 cation binding; GO:0046872 metal ion binding; GO:0004096 catalase activity; GO:0004601 peroxidase activity; GO:0046906 tetrapyrrole binding; GO:0016491 oxidoreductase activity; GO:0016684 oxidoreductase activity, acting on peroxide as acceptor;	K03781	katE; catalase [EC:1.11.1.6]	ats00380 Tryptophan metabolism - Aegilops tauschii (wheat D); ats00630 Glyoxylate and dicarboxylate metabolism - Aegilops tauschii (wheat D); ats01200 Carbon metabolism - Aegilops tauschii (wheat D); ats04016 MAPK signaling pathway - plant - Aegilops tauschii (wheat D); ats01110 Biosynthesis of secondary metabolites - Aegilops tauschii (wheat D); ats04146 Peroxisome - Aegilops tauschii (wheat D);	IPR020835; IPR011614; IPR010582;	Catalase-like domain; Catalase core domain; Catalase immune-responsive domain;
A0A1D5YMQ8	227	K	Catalase	---	1	0.0112	68.657	FHWK(1)PTCGVK	3	0.030364	1_x000D_	peroxisome	GO:0006950 response to stress; GO:0055114 oxidation-reduction process; GO:0009636 response to toxic substance; GO:0044699 single-organism process; GO:0050896 response to stimulus; GO:0044237 cellular metabolic process; GO:0008152 metabolic process; GO:0042221 response to chemical; GO:1990748 cellular detoxification; GO:0042743 hydrogen peroxide metabolic process; GO:0072593 reactive oxygen species metabolic process; GO:0044710 single-organism metabolic process; GO:0006979 response to oxidative stress; GO:0044248 cellular catabolic process; GO:0098869 cellular oxidant detoxification; GO:0009056 catabolic process; GO:0042744 hydrogen peroxide catabolic process; GO:0098754 detoxification; GO:0009987 cellular process;		GO:0097159 organic cyclic compound binding; GO:1901363 heterocyclic compound binding; GO:0020037 heme binding; GO:0003824 catalytic activity; GO:0005488 binding; GO:0043167 ion binding; GO:0016209 antioxidant activity; GO:0043169 cation binding; GO:0046872 metal ion binding; GO:0004096 catalase activity; GO:0004601 peroxidase activity; GO:0046906 tetrapyrrole binding; GO:0016491 oxidoreductase activity; GO:0016684 oxidoreductase activity, acting on peroxide as acceptor;	K03781	katE; catalase [EC:1.11.1.6]	ats00380 Tryptophan metabolism - Aegilops tauschii (wheat D); ats00630 Glyoxylate and dicarboxylate metabolism - Aegilops tauschii (wheat D); ats01200 Carbon metabolism - Aegilops tauschii (wheat D); ats04016 MAPK signaling pathway - plant - Aegilops tauschii (wheat D); ats01110 Biosynthesis of secondary metabolites - Aegilops tauschii (wheat D); ats04146 Peroxisome - Aegilops tauschii (wheat D);	IPR020835; IPR011614; IPR010582;	Catalase-like domain; Catalase core domain; Catalase immune-responsive domain;
A0A1D5YMQ8	429	K	Catalase	---	1	1.51e-06	208.15	ENNFK(1)QPGER	2	-0.062825	1_x000D_	peroxisome	GO:0006950 response to stress; GO:0055114 oxidation-reduction process; GO:0009636 response to toxic substance; GO:0044699 single-organism process; GO:0050896 response to stimulus; GO:0044237 cellular metabolic process; GO:0008152 metabolic process; GO:0042221 response to chemical; GO:1990748 cellular detoxification; GO:0042743 hydrogen peroxide metabolic process; GO:0072593 reactive oxygen species metabolic process; GO:0044710 single-organism metabolic process; GO:0006979 response to oxidative stress; GO:0044248 cellular catabolic process; GO:0098869 cellular oxidant detoxification; GO:0009056 catabolic process; GO:0042744 hydrogen peroxide catabolic process; GO:0098754 detoxification; GO:0009987 cellular process;		GO:0097159 organic cyclic compound binding; GO:1901363 heterocyclic compound binding; GO:0020037 heme binding; GO:0003824 catalytic activity; GO:0005488 binding; GO:0043167 ion binding; GO:0016209 antioxidant activity; GO:0043169 cation binding; GO:0046872 metal ion binding; GO:0004096 catalase activity; GO:0004601 peroxidase activity; GO:0046906 tetrapyrrole binding; GO:0016491 oxidoreductase activity; GO:0016684 oxidoreductase activity, acting on peroxide as acceptor;	K03781	katE; catalase [EC:1.11.1.6]	ats00380 Tryptophan metabolism - Aegilops tauschii (wheat D); ats00630 Glyoxylate and dicarboxylate metabolism - Aegilops tauschii (wheat D); ats01200 Carbon metabolism - Aegilops tauschii (wheat D); ats04016 MAPK signaling pathway - plant - Aegilops tauschii (wheat D); ats01110 Biosynthesis of secondary metabolites - Aegilops tauschii (wheat D); ats04146 Peroxisome - Aegilops tauschii (wheat D);	IPR020835; IPR011614; IPR010582;	Catalase-like domain; Catalase core domain; Catalase immune-responsive domain;
A0A1D5YMQ8	401	K	Catalase	---	1	0.00165	114.51	FDPAK(1)HAPR	2	-0.36274	2_x000D_	peroxisome	GO:0006950 response to stress; GO:0055114 oxidation-reduction process; GO:0009636 response to toxic substance; GO:0044699 single-organism process; GO:0050896 response to stimulus; GO:0044237 cellular metabolic process; GO:0008152 metabolic process; GO:0042221 response to chemical; GO:1990748 cellular detoxification; GO:0042743 hydrogen peroxide metabolic process; GO:0072593 reactive oxygen species metabolic process; GO:0044710 single-organism metabolic process; GO:0006979 response to oxidative stress; GO:0044248 cellular catabolic process; GO:0098869 cellular oxidant detoxification; GO:0009056 catabolic process; GO:0042744 hydrogen peroxide catabolic process; GO:0098754 detoxification; GO:0009987 cellular process;		GO:0097159 organic cyclic compound binding; GO:1901363 heterocyclic compound binding; GO:0020037 heme binding; GO:0003824 catalytic activity; GO:0005488 binding; GO:0043167 ion binding; GO:0016209 antioxidant activity; GO:0043169 cation binding; GO:0046872 metal ion binding; GO:0004096 catalase activity; GO:0004601 peroxidase activity; GO:0046906 tetrapyrrole binding; GO:0016491 oxidoreductase activity; GO:0016684 oxidoreductase activity, acting on peroxide as acceptor;	K03781	katE; catalase [EC:1.11.1.6]	ats00380 Tryptophan metabolism - Aegilops tauschii (wheat D); ats00630 Glyoxylate and dicarboxylate metabolism - Aegilops tauschii (wheat D); ats01200 Carbon metabolism - Aegilops tauschii (wheat D); ats04016 MAPK signaling pathway - plant - Aegilops tauschii (wheat D); ats01110 Biosynthesis of secondary metabolites - Aegilops tauschii (wheat D); ats04146 Peroxisome - Aegilops tauschii (wheat D);	IPR020835; IPR011614; IPR010582;	Catalase-like domain; Catalase core domain; Catalase immune-responsive domain;
A0A1D5YMQ8	163	K	Catalase	---	0.987046	5.05e-05	77.221	FPDMVHALK(0.013)PNPK(0.987)THIQENWR	4	0.086195	2_x000D_	peroxisome	GO:0006950 response to stress; GO:0055114 oxidation-reduction process; GO:0009636 response to toxic substance; GO:0044699 single-organism process; GO:0050896 response to stimulus; GO:0044237 cellular metabolic process; GO:0008152 metabolic process; GO:0042221 response to chemical; GO:1990748 cellular detoxification; GO:0042743 hydrogen peroxide metabolic process; GO:0072593 reactive oxygen species metabolic process; GO:0044710 single-organism metabolic process; GO:0006979 response to oxidative stress; GO:0044248 cellular catabolic process; GO:0098869 cellular oxidant detoxification; GO:0009056 catabolic process; GO:0042744 hydrogen peroxide catabolic process; GO:0098754 detoxification; GO:0009987 cellular process;		GO:0097159 organic cyclic compound binding; GO:1901363 heterocyclic compound binding; GO:0020037 heme binding; GO:0003824 catalytic activity; GO:0005488 binding; GO:0043167 ion binding; GO:0016209 antioxidant activity; GO:0043169 cation binding; GO:0046872 metal ion binding; GO:0004096 catalase activity; GO:0004601 peroxidase activity; GO:0046906 tetrapyrrole binding; GO:0016491 oxidoreductase activity; GO:0016684 oxidoreductase activity, acting on peroxide as acceptor;	K03781	katE; catalase [EC:1.11.1.6]	ats00380 Tryptophan metabolism - Aegilops tauschii (wheat D); ats00630 Glyoxylate and dicarboxylate metabolism - Aegilops tauschii (wheat D); ats01200 Carbon metabolism - Aegilops tauschii (wheat D); ats04016 MAPK signaling pathway - plant - Aegilops tauschii (wheat D); ats01110 Biosynthesis of secondary metabolites - Aegilops tauschii (wheat D); ats04146 Peroxisome - Aegilops tauschii (wheat D);	IPR020835; IPR011614; IPR010582;	Catalase-like domain; Catalase core domain; Catalase immune-responsive domain;
A0A1D5YMQ8	464	K	Catalase	---	1	2.2e-05	98.077	LTHEIK(1)AIWLSYWSQADK	3	-0.049992	2_x000D_	peroxisome	GO:0006950 response to stress; GO:0055114 oxidation-reduction process; GO:0009636 response to toxic substance; GO:0044699 single-organism process; GO:0050896 response to stimulus; GO:0044237 cellular metabolic process; GO:0008152 metabolic process; GO:0042221 response to chemical; GO:1990748 cellular detoxification; GO:0042743 hydrogen peroxide metabolic process; GO:0072593 reactive oxygen species metabolic process; GO:0044710 single-organism metabolic process; GO:0006979 response to oxidative stress; GO:0044248 cellular catabolic process; GO:0098869 cellular oxidant detoxification; GO:0009056 catabolic process; GO:0042744 hydrogen peroxide catabolic process; GO:0098754 detoxification; GO:0009987 cellular process;		GO:0097159 organic cyclic compound binding; GO:1901363 heterocyclic compound binding; GO:0020037 heme binding; GO:0003824 catalytic activity; GO:0005488 binding; GO:0043167 ion binding; GO:0016209 antioxidant activity; GO:0043169 cation binding; GO:0046872 metal ion binding; GO:0004096 catalase activity; GO:0004601 peroxidase activity; GO:0046906 tetrapyrrole binding; GO:0016491 oxidoreductase activity; GO:0016684 oxidoreductase activity, acting on peroxide as acceptor;	K03781	katE; catalase [EC:1.11.1.6]	ats00380 Tryptophan metabolism - Aegilops tauschii (wheat D); ats00630 Glyoxylate and dicarboxylate metabolism - Aegilops tauschii (wheat D); ats01200 Carbon metabolism - Aegilops tauschii (wheat D); ats04016 MAPK signaling pathway - plant - Aegilops tauschii (wheat D); ats01110 Biosynthesis of secondary metabolites - Aegilops tauschii (wheat D); ats04146 Peroxisome - Aegilops tauschii (wheat D);	IPR020835; IPR011614; IPR010582;	Catalase-like domain; Catalase core domain; Catalase immune-responsive domain;
A0A1D5YMQ8	481	K	Catalase	---	1	0.00338	103.26	SLGQK(1)LASR	2	-0.13175	1_x000D_	peroxisome	GO:0006950 response to stress; GO:0055114 oxidation-reduction process; GO:0009636 response to toxic substance; GO:0044699 single-organism process; GO:0050896 response to stimulus; GO:0044237 cellular metabolic process; GO:0008152 metabolic process; GO:0042221 response to chemical; GO:1990748 cellular detoxification; GO:0042743 hydrogen peroxide metabolic process; GO:0072593 reactive oxygen species metabolic process; GO:0044710 single-organism metabolic process; GO:0006979 response to oxidative stress; GO:0044248 cellular catabolic process; GO:0098869 cellular oxidant detoxification; GO:0009056 catabolic process; GO:0042744 hydrogen peroxide catabolic process; GO:0098754 detoxification; GO:0009987 cellular process;		GO:0097159 organic cyclic compound binding; GO:1901363 heterocyclic compound binding; GO:0020037 heme binding; GO:0003824 catalytic activity; GO:0005488 binding; GO:0043167 ion binding; GO:0016209 antioxidant activity; GO:0043169 cation binding; GO:0046872 metal ion binding; GO:0004096 catalase activity; GO:0004601 peroxidase activity; GO:0046906 tetrapyrrole binding; GO:0016491 oxidoreductase activity; GO:0016684 oxidoreductase activity, acting on peroxide as acceptor;	K03781	katE; catalase [EC:1.11.1.6]	ats00380 Tryptophan metabolism - Aegilops tauschii (wheat D); ats00630 Glyoxylate and dicarboxylate metabolism - Aegilops tauschii (wheat D); ats01200 Carbon metabolism - Aegilops tauschii (wheat D); ats04016 MAPK signaling pathway - plant - Aegilops tauschii (wheat D); ats01110 Biosynthesis of secondary metabolites - Aegilops tauschii (wheat D); ats04146 Peroxisome - Aegilops tauschii (wheat D);	IPR020835; IPR011614; IPR010582;	Catalase-like domain; Catalase core domain; Catalase immune-responsive domain;
A0A1D5YMQ8	72	K	Catalase	---	1	0.00291	55.588	GASAK(1)GFFEVTHDVSHLTCADFLR	4	0.42105	1_x000D_	peroxisome	GO:0006950 response to stress; GO:0055114 oxidation-reduction process; GO:0009636 response to toxic substance; GO:0044699 single-organism process; GO:0050896 response to stimulus; GO:0044237 cellular metabolic process; GO:0008152 metabolic process; GO:0042221 response to chemical; GO:1990748 cellular detoxification; GO:0042743 hydrogen peroxide metabolic process; GO:0072593 reactive oxygen species metabolic process; GO:0044710 single-organism metabolic process; GO:0006979 response to oxidative stress; GO:0044248 cellular catabolic process; GO:0098869 cellular oxidant detoxification; GO:0009056 catabolic process; GO:0042744 hydrogen peroxide catabolic process; GO:0098754 detoxification; GO:0009987 cellular process;		GO:0097159 organic cyclic compound binding; GO:1901363 heterocyclic compound binding; GO:0020037 heme binding; GO:0003824 catalytic activity; GO:0005488 binding; GO:0043167 ion binding; GO:0016209 antioxidant activity; GO:0043169 cation binding; GO:0046872 metal ion binding; GO:0004096 catalase activity; GO:0004601 peroxidase activity; GO:0046906 tetrapyrrole binding; GO:0016491 oxidoreductase activity; GO:0016684 oxidoreductase activity, acting on peroxide as acceptor;	K03781	katE; catalase [EC:1.11.1.6]	ats00380 Tryptophan metabolism - Aegilops tauschii (wheat D); ats00630 Glyoxylate and dicarboxylate metabolism - Aegilops tauschii (wheat D); ats01200 Carbon metabolism - Aegilops tauschii (wheat D); ats04016 MAPK signaling pathway - plant - Aegilops tauschii (wheat D); ats01110 Biosynthesis of secondary metabolites - Aegilops tauschii (wheat D); ats04146 Peroxisome - Aegilops tauschii (wheat D);	IPR020835; IPR011614; IPR010582;	Catalase-like domain; Catalase core domain; Catalase immune-responsive domain;
A0A1D5YMQ8	125	K	Catalase	---	1	0.00121	127.68	GFAIK(1)FYTR	2	0.40492	1_x000D_	peroxisome	GO:0006950 response to stress; GO:0055114 oxidation-reduction process; GO:0009636 response to toxic substance; GO:0044699 single-organism process; GO:0050896 response to stimulus; GO:0044237 cellular metabolic process; GO:0008152 metabolic process; GO:0042221 response to chemical; GO:1990748 cellular detoxification; GO:0042743 hydrogen peroxide metabolic process; GO:0072593 reactive oxygen species metabolic process; GO:0044710 single-organism metabolic process; GO:0006979 response to oxidative stress; GO:0044248 cellular catabolic process; GO:0098869 cellular oxidant detoxification; GO:0009056 catabolic process; GO:0042744 hydrogen peroxide catabolic process; GO:0098754 detoxification; GO:0009987 cellular process;		GO:0097159 organic cyclic compound binding; GO:1901363 heterocyclic compound binding; GO:0020037 heme binding; GO:0003824 catalytic activity; GO:0005488 binding; GO:0043167 ion binding; GO:0016209 antioxidant activity; GO:0043169 cation binding; GO:0046872 metal ion binding; GO:0004096 catalase activity; GO:0004601 peroxidase activity; GO:0046906 tetrapyrrole binding; GO:0016491 oxidoreductase activity; GO:0016684 oxidoreductase activity, acting on peroxide as acceptor;	K03781	katE; catalase [EC:1.11.1.6]	ats00380 Tryptophan metabolism - Aegilops tauschii (wheat D); ats00630 Glyoxylate and dicarboxylate metabolism - Aegilops tauschii (wheat D); ats01200 Carbon metabolism - Aegilops tauschii (wheat D); ats04016 MAPK signaling pathway - plant - Aegilops tauschii (wheat D); ats01110 Biosynthesis of secondary metabolites - Aegilops tauschii (wheat D); ats04146 Peroxisome - Aegilops tauschii (wheat D);	IPR020835; IPR011614; IPR010582;	Catalase-like domain; Catalase core domain; Catalase immune-responsive domain;
A0A1D5YMQ8	223	K	Catalase	---	0.999893	0.000549	79.337	AHYVK(1)FHWKPTCGVK	4	0.10953	1_x000D_	peroxisome	GO:0006950 response to stress; GO:0055114 oxidation-reduction process; GO:0009636 response to toxic substance; GO:0044699 single-organism process; GO:0050896 response to stimulus; GO:0044237 cellular metabolic process; GO:0008152 metabolic process; GO:0042221 response to chemical; GO:1990748 cellular detoxification; GO:0042743 hydrogen peroxide metabolic process; GO:0072593 reactive oxygen species metabolic process; GO:0044710 single-organism metabolic process; GO:0006979 response to oxidative stress; GO:0044248 cellular catabolic process; GO:0098869 cellular oxidant detoxification; GO:0009056 catabolic process; GO:0042744 hydrogen peroxide catabolic process; GO:0098754 detoxification; GO:0009987 cellular process;		GO:0097159 organic cyclic compound binding; GO:1901363 heterocyclic compound binding; GO:0020037 heme binding; GO:0003824 catalytic activity; GO:0005488 binding; GO:0043167 ion binding; GO:0016209 antioxidant activity; GO:0043169 cation binding; GO:0046872 metal ion binding; GO:0004096 catalase activity; GO:0004601 peroxidase activity; GO:0046906 tetrapyrrole binding; GO:0016491 oxidoreductase activity; GO:0016684 oxidoreductase activity, acting on peroxide as acceptor;	K03781	katE; catalase [EC:1.11.1.6]	ats00380 Tryptophan metabolism - Aegilops tauschii (wheat D); ats00630 Glyoxylate and dicarboxylate metabolism - Aegilops tauschii (wheat D); ats01200 Carbon metabolism - Aegilops tauschii (wheat D); ats04016 MAPK signaling pathway - plant - Aegilops tauschii (wheat D); ats01110 Biosynthesis of secondary metabolites - Aegilops tauschii (wheat D); ats04146 Peroxisome - Aegilops tauschii (wheat D);	IPR020835; IPR011614; IPR010582;	Catalase-like domain; Catalase core domain; Catalase immune-responsive domain;
A0A1D5YN89	16	K	Peroxisomal (S)-2-hydroxy-acid oxidase GLO1 OS=Oryza sativa subsp. indica GN=GLO1 PE=3 SV=1	---	1	2.34e-05	117.2	AETVTNVSEYQAIAK(1)R	3	-1.019	1_x000D_	cytoplasm	GO:0044699 single-organism process; GO:0008152 metabolic process; GO:0055114 oxidation-reduction process; GO:0044710 single-organism metabolic process;		GO:0097159 organic cyclic compound binding; GO:1901363 heterocyclic compound binding; GO:0097367 carbohydrate derivative binding; GO:1901265 nucleoside phosphate binding; GO:0003824 catalytic activity; GO:0032553 ribonucleotide binding; GO:0005488 binding; GO:0043167 ion binding; GO:0043168 anion binding; GO:0000166 nucleotide binding; GO:0010181 FMN binding; GO:0048037 cofactor binding; GO:0016491 oxidoreductase activity; GO:0036094 small molecule binding;	K11517	HAO; (S)-2-hydroxy-acid oxidase [EC:1.1.3.15]	ats01100 Metabolic pathways - Aegilops tauschii (wheat D); ats00630 Glyoxylate and dicarboxylate metabolism - Aegilops tauschii (wheat D); ats01200 Carbon metabolism - Aegilops tauschii (wheat D); ats01110 Biosynthesis of secondary metabolites - Aegilops tauschii (wheat D); ats04146 Peroxisome - Aegilops tauschii (wheat D);	IPR013785; IPR000262;	Aldolase-type TIM barrel; FMN-dependent dehydrogenase;
A0A1D5YNI5	63	K	Ubiquitin-conjugating enzyme E2 36 OS=Arabidopsis thaliana GN=UBC36 PE=1 SV=1	---	1	0.00641	83.869	DK(1)WSPALQIR	2	1.2871	1_x000D_	chloroplast			GO:0005524 ATP binding; GO:1901265 nucleoside phosphate binding; GO:0001882 nucleoside binding; GO:0043167 ion binding; GO:0000166 nucleotide binding; GO:0097159 organic cyclic compound binding; GO:1901363 heterocyclic compound binding; GO:0032549 ribonucleoside binding; GO:0097367 carbohydrate derivative binding; GO:0032553 ribonucleotide binding; GO:0005488 binding; GO:0032550 purine ribonucleoside binding; GO:0043168 anion binding; GO:0032555 purine ribonucleotide binding; GO:0032559 adenyl ribonucleotide binding; GO:0030554 adenyl nucleotide binding; GO:0001883 purine nucleoside binding; GO:0017076 purine nucleotide binding; GO:0036094 small molecule binding; GO:0035639 purine ribonucleoside triphosphate binding;	K10580	UBE2N; ubiquitin-conjugating enzyme E2 N [EC:2.3.2.23]	ats04120 Ubiquitin mediated proteolysis - Aegilops tauschii (wheat D);	IPR016135; IPR000608;	Ubiquitin-conjugating enzyme/RWD-like; Ubiquitin-conjugating enzyme E2;
A0A1D5YNN8	158	K	"Triosephosphate isomerase, chloroplastic OS=Secale cereale PE=1 SV=1"	---	1	0.000167	137.62	K(1)AAYALSQNLK	2	0.070608	1_x000D_	chloroplast	GO:0006757 ATP generation from ADP; GO:0009116 nucleoside metabolic process; GO:0042278 purine nucleoside metabolic process; GO:0006165 nucleoside diphosphate phosphorylation; GO:0046031 ADP metabolic process; GO:0019362 pyridine nucleotide metabolic process; GO:0006096 glycolytic process; GO:0009167 purine ribonucleoside monophosphate metabolic process; GO:0009117 nucleotide metabolic process; GO:0044699 single-organism process; GO:0009185 ribonucleoside diphosphate metabolic process; GO:0046939 nucleotide phosphorylation; GO:0009135 purine nucleoside diphosphate metabolic process; GO:0044237 cellular metabolic process; GO:0072524 pyridine-containing compound metabolic process; GO:0006796 phosphate-containing compound metabolic process; GO:0008152 metabolic process; GO:0006091 generation of precursor metabolites and energy; GO:0006753 nucleoside phosphate metabolic process; GO:0032787 monocarboxylic acid metabolic process; GO:0019693 ribose phosphate metabolic process; GO:0009179 purine ribonucleoside diphosphate metabolic process; GO:0006733 oxidoreduction coenzyme metabolic process; GO:0044281 small molecule metabolic process; GO:0044763 single-organism cellular process; GO:0009205 purine ribonucleoside triphosphate metabolic process; GO:0072521 purine-containing compound metabolic process; GO:1901360 organic cyclic compound metabolic process; GO:0006732 coenzyme metabolic process; GO:0005975 carbohydrate metabolic process; GO:0009199 ribonucleoside triphosphate metabolic process; GO:0016052 carbohydrate catabolic process; GO:0051186 cofactor metabolic process; GO:1901575 organic substance catabolic process; GO:0044723 single-organism carbohydrate metabolic process; GO:0009161 ribonucleoside monophosphate metabolic process; GO:0044710 single-organism metabolic process; GO:0009126 purine nucleoside monophosphate metabolic process; GO:1901657 glycosyl compound metabolic process; GO:0006082 organic acid metabolic process; GO:0043436 oxoacid metabolic process; GO:0016310 phosphorylation; GO:0006725 cellular aromatic compound metabolic process; GO:0046496 nicotinamide nucleotide metabolic process; GO:0009259 ribonucleotide metabolic process; GO:0071704 organic substance metabolic process; GO:0006090 pyruvate metabolic process; GO:0046483 heterocycle metabolic process; GO:0006139 nucleobase-containing compound metabolic process; GO:1901135 carbohydrate derivative metabolic process; GO:0034641 cellular nitrogen compound metabolic process; GO:0055086 nucleobase-containing small molecule metabolic process; GO:0009144 purine nucleoside triphosphate metabolic process; GO:0009987 cellular process; GO:0009119 ribonucleoside metabolic process; GO:0009132 nucleoside diphosphate metabolic process; GO:0046034 ATP metabolic process; GO:0044724 single-organism carbohydrate catabolic process; GO:0044712 single-organism catabolic process; GO:0006807 nitrogen compound metabolic process; GO:0009141 nucleoside triphosphate metabolic process; GO:0044238 primary metabolic process; GO:0006163 purine nucleotide metabolic process; GO:0046128 purine ribonucleoside metabolic process; GO:0006793 phosphorus metabolic process; GO:0019752 carboxylic acid metabolic process; GO:0019637 organophosphate metabolic process; GO:0009150 purine ribonucleotide metabolic process; GO:0009056 catabolic process; GO:0009123 nucleoside monophosphate metabolic process; GO:1901564 organonitrogen compound metabolic process;		GO:0016853 isomerase activity; GO:0016860 intramolecular oxidoreductase activity; GO:0004807 triose-phosphate isomerase activity; GO:0003824 catalytic activity; GO:0016861 intramolecular oxidoreductase activity, interconverting aldoses and ketoses;	K01803	TPI; triosephosphate isomerase (TIM) [EC:5.3.1.1]	ats00051 Fructose and mannose metabolism - Aegilops tauschii (wheat D); ats00710 Carbon fixation in photosynthetic organisms - Aegilops tauschii (wheat D); ats01230 Biosynthesis of amino acids - Aegilops tauschii (wheat D); ats01100 Metabolic pathways - Aegilops tauschii (wheat D); ats00010 Glycolysis / Gluconeogenesis - Aegilops tauschii (wheat D); ats01200 Carbon metabolism - Aegilops tauschii (wheat D); ats00562 Inositol phosphate metabolism - Aegilops tauschii (wheat D); ats01110 Biosynthesis of secondary metabolites - Aegilops tauschii (wheat D);	IPR013785;	Aldolase-type TIM barrel;
A0A1D5YNN8	157	K	"Triosephosphate isomerase, chloroplastic OS=Secale cereale PE=1 SV=1"	---	1	3.94e-06	132.32	HVIGEDDEFIGK(1)K	3	0.96032	1_x000D_	chloroplast	GO:0006757 ATP generation from ADP; GO:0009116 nucleoside metabolic process; GO:0042278 purine nucleoside metabolic process; GO:0006165 nucleoside diphosphate phosphorylation; GO:0046031 ADP metabolic process; GO:0019362 pyridine nucleotide metabolic process; GO:0006096 glycolytic process; GO:0009167 purine ribonucleoside monophosphate metabolic process; GO:0009117 nucleotide metabolic process; GO:0044699 single-organism process; GO:0009185 ribonucleoside diphosphate metabolic process; GO:0046939 nucleotide phosphorylation; GO:0009135 purine nucleoside diphosphate metabolic process; GO:0044237 cellular metabolic process; GO:0072524 pyridine-containing compound metabolic process; GO:0006796 phosphate-containing compound metabolic process; GO:0008152 metabolic process; GO:0006091 generation of precursor metabolites and energy; GO:0006753 nucleoside phosphate metabolic process; GO:0032787 monocarboxylic acid metabolic process; GO:0019693 ribose phosphate metabolic process; GO:0009179 purine ribonucleoside diphosphate metabolic process; GO:0006733 oxidoreduction coenzyme metabolic process; GO:0044281 small molecule metabolic process; GO:0044763 single-organism cellular process; GO:0009205 purine ribonucleoside triphosphate metabolic process; GO:0072521 purine-containing compound metabolic process; GO:1901360 organic cyclic compound metabolic process; GO:0006732 coenzyme metabolic process; GO:0005975 carbohydrate metabolic process; GO:0009199 ribonucleoside triphosphate metabolic process; GO:0016052 carbohydrate catabolic process; GO:0051186 cofactor metabolic process; GO:1901575 organic substance catabolic process; GO:0044723 single-organism carbohydrate metabolic process; GO:0009161 ribonucleoside monophosphate metabolic process; GO:0044710 single-organism metabolic process; GO:0009126 purine nucleoside monophosphate metabolic process; GO:1901657 glycosyl compound metabolic process; GO:0006082 organic acid metabolic process; GO:0043436 oxoacid metabolic process; GO:0016310 phosphorylation; GO:0006725 cellular aromatic compound metabolic process; GO:0046496 nicotinamide nucleotide metabolic process; GO:0009259 ribonucleotide metabolic process; GO:0071704 organic substance metabolic process; GO:0006090 pyruvate metabolic process; GO:0046483 heterocycle metabolic process; GO:0006139 nucleobase-containing compound metabolic process; GO:1901135 carbohydrate derivative metabolic process; GO:0034641 cellular nitrogen compound metabolic process; GO:0055086 nucleobase-containing small molecule metabolic process; GO:0009144 purine nucleoside triphosphate metabolic process; GO:0009987 cellular process; GO:0009119 ribonucleoside metabolic process; GO:0009132 nucleoside diphosphate metabolic process; GO:0046034 ATP metabolic process; GO:0044724 single-organism carbohydrate catabolic process; GO:0044712 single-organism catabolic process; GO:0006807 nitrogen compound metabolic process; GO:0009141 nucleoside triphosphate metabolic process; GO:0044238 primary metabolic process; GO:0006163 purine nucleotide metabolic process; GO:0046128 purine ribonucleoside metabolic process; GO:0006793 phosphorus metabolic process; GO:0019752 carboxylic acid metabolic process; GO:0019637 organophosphate metabolic process; GO:0009150 purine ribonucleotide metabolic process; GO:0009056 catabolic process; GO:0009123 nucleoside monophosphate metabolic process; GO:1901564 organonitrogen compound metabolic process;		GO:0016853 isomerase activity; GO:0016860 intramolecular oxidoreductase activity; GO:0004807 triose-phosphate isomerase activity; GO:0003824 catalytic activity; GO:0016861 intramolecular oxidoreductase activity, interconverting aldoses and ketoses;	K01803	TPI; triosephosphate isomerase (TIM) [EC:5.3.1.1]	ats00051 Fructose and mannose metabolism - Aegilops tauschii (wheat D); ats00710 Carbon fixation in photosynthetic organisms - Aegilops tauschii (wheat D); ats01230 Biosynthesis of amino acids - Aegilops tauschii (wheat D); ats01100 Metabolic pathways - Aegilops tauschii (wheat D); ats00010 Glycolysis / Gluconeogenesis - Aegilops tauschii (wheat D); ats01200 Carbon metabolism - Aegilops tauschii (wheat D); ats00562 Inositol phosphate metabolism - Aegilops tauschii (wheat D); ats01110 Biosynthesis of secondary metabolites - Aegilops tauschii (wheat D);	IPR013785;	Aldolase-type TIM barrel;
A0A1D5YP75	696	K	Mg-protoporphyrin IX chelatase	4334537	1	0.00167	77.185	FVSTGFAK(1)EIAR	2	0.65947	1_x000D_	chloroplast	GO:0051188 cofactor biosynthetic process; GO:0046148 pigment biosynthetic process; GO:0006725 cellular aromatic compound metabolic process; GO:0015994 chlorophyll metabolic process; GO:0044699 single-organism process; GO:0009058 biosynthetic process; GO:1901566 organonitrogen compound biosynthetic process; GO:0044237 cellular metabolic process; GO:0071704 organic substance metabolic process; GO:0006778 porphyrin-containing compound metabolic process; GO:0008152 metabolic process; GO:0046483 heterocycle metabolic process; GO:0019438 aromatic compound biosynthetic process; GO:0034641 cellular nitrogen compound metabolic process; GO:0009987 cellular process; GO:0015979 photosynthesis; GO:0018130 heterocycle biosynthetic process; GO:0044711 single-organism biosynthetic process; GO:0042440 pigment metabolic process; GO:0006779 porphyrin-containing compound biosynthetic process; GO:0044763 single-organism cellular process; GO:0006807 nitrogen compound metabolic process; GO:1901360 organic cyclic compound metabolic process; GO:1901576 organic substance biosynthetic process; GO:0044249 cellular biosynthetic process; GO:0051186 cofactor metabolic process; GO:0015995 chlorophyll biosynthetic process; GO:0044271 cellular nitrogen compound biosynthetic process; GO:0044710 single-organism metabolic process; GO:0033013 tetrapyrrole metabolic process; GO:0033014 tetrapyrrole biosynthetic process; GO:1901362 organic cyclic compound biosynthetic process; GO:1901564 organonitrogen compound metabolic process;	GO:0043226 organelle; GO:0043231 intracellular membrane-bounded organelle; GO:0043229 intracellular organelle; GO:0044464 cell part; GO:0005622 intracellular; GO:0005737 cytoplasm; GO:0044424 intracellular part; GO:0043227 membrane-bounded organelle; GO:0005623 cell; GO:0009536 plastid; GO:0044444 cytoplasmic part; GO:0009507 chloroplast;	GO:0005524 ATP binding; GO:1901265 nucleoside phosphate binding; GO:0016874 ligase activity; GO:0001882 nucleoside binding; GO:0043167 ion binding; GO:0016851 magnesium chelatase activity; GO:0051002 ligase activity, forming nitrogen-metal bonds; GO:0051003 ligase activity, forming nitrogen-metal bonds, forming coordination complexes; GO:0000166 nucleotide binding; GO:0097159 organic cyclic compound binding; GO:1901363 heterocyclic compound binding; GO:0032549 ribonucleoside binding; GO:0097367 carbohydrate derivative binding; GO:0003824 catalytic activity; GO:0032553 ribonucleotide binding; GO:0005488 binding; GO:0032550 purine ribonucleoside binding; GO:0043168 anion binding; GO:0032555 purine ribonucleotide binding; GO:0032559 adenyl ribonucleotide binding; GO:0030554 adenyl nucleotide binding; GO:0001883 purine nucleoside binding; GO:0017076 purine nucleotide binding; GO:0036094 small molecule binding; GO:0035639 purine ribonucleoside triphosphate binding;	K03404	chlD; magnesium chelatase subunit D [EC:6.6.1.1]	ats01100 Metabolic pathways - Aegilops tauschii (wheat D); ats00860 Porphyrin and chlorophyll metabolism - Aegilops tauschii (wheat D); ats01110 Biosynthesis of secondary metabolites - Aegilops tauschii (wheat D);	IPR003593; IPR000523; IPR027417; IPR002035;	AAA+ ATPase domain; Magnesium chelatase ChlI domain; P-loop containing nucleoside triphosphate hydrolase; von Willebrand factor, type A;
A0A1D5YPU6	131	K	40S ribosomal protein S19 OS=Oryza sativa subsp. japonica GN=RPS19A PE=2 SV=1	---	1	0.0491	47.712	MGIIDVDPK(1)GGR	2	-0.45178	1_x000D_	cytoplasm	GO:0006518 peptide metabolic process; GO:0043043 peptide biosynthetic process; GO:0044267 cellular protein metabolic process; GO:0006807 nitrogen compound metabolic process; GO:0009058 biosynthetic process; GO:0043603 cellular amide metabolic process; GO:0044238 primary metabolic process; GO:1901566 organonitrogen compound biosynthetic process; GO:1901576 organic substance biosynthetic process; GO:0044237 cellular metabolic process; GO:0044249 cellular biosynthetic process; GO:0071704 organic substance metabolic process; GO:0008152 metabolic process; GO:0044271 cellular nitrogen compound biosynthetic process; GO:0034645 cellular macromolecule biosynthetic process; GO:0044260 cellular macromolecule metabolic process; GO:0034641 cellular nitrogen compound metabolic process; GO:0010467 gene expression; GO:0043170 macromolecule metabolic process; GO:0043604 amide biosynthetic process; GO:0019538 protein metabolic process; GO:0006412 translation; GO:0009059 macromolecule biosynthetic process; GO:0009987 cellular process; GO:1901564 organonitrogen compound metabolic process;	GO:0005840 ribosome; GO:0043226 organelle; GO:0043229 intracellular organelle; GO:0043232 intracellular non-membrane-bounded organelle; GO:0044464 cell part; GO:0005622 intracellular; GO:0005737 cytoplasm; GO:0032991 macromolecular complex; GO:0044424 intracellular part; GO:1990904 ribonucleoprotein complex; GO:0005623 cell; GO:0030529 intracellular ribonucleoprotein complex; GO:0044444 cytoplasmic part; GO:0043228 non-membrane-bounded organelle;	GO:0003735 structural constituent of ribosome; GO:0005198 structural molecule activity;	K02966	RP-S19e; small subunit ribosomal protein S19e	ats03010 Ribosome - Aegilops tauschii (wheat D);	IPR011991;	Winged helix-turn-helix DNA-binding domain;
A0A1D5YPU6	51	K	40S ribosomal protein S19 OS=Oryza sativa subsp. japonica GN=RPS19A PE=2 SV=1	---	1	0.00269	75.764	MELPEWVDIVK(1)TAR	2	0.34773	1_x000D_	cytoplasm	GO:0006518 peptide metabolic process; GO:0043043 peptide biosynthetic process; GO:0044267 cellular protein metabolic process; GO:0006807 nitrogen compound metabolic process; GO:0009058 biosynthetic process; GO:0043603 cellular amide metabolic process; GO:0044238 primary metabolic process; GO:1901566 organonitrogen compound biosynthetic process; GO:1901576 organic substance biosynthetic process; GO:0044237 cellular metabolic process; GO:0044249 cellular biosynthetic process; GO:0071704 organic substance metabolic process; GO:0008152 metabolic process; GO:0044271 cellular nitrogen compound biosynthetic process; GO:0034645 cellular macromolecule biosynthetic process; GO:0044260 cellular macromolecule metabolic process; GO:0034641 cellular nitrogen compound metabolic process; GO:0010467 gene expression; GO:0043170 macromolecule metabolic process; GO:0043604 amide biosynthetic process; GO:0019538 protein metabolic process; GO:0006412 translation; GO:0009059 macromolecule biosynthetic process; GO:0009987 cellular process; GO:1901564 organonitrogen compound metabolic process;	GO:0005840 ribosome; GO:0043226 organelle; GO:0043229 intracellular organelle; GO:0043232 intracellular non-membrane-bounded organelle; GO:0044464 cell part; GO:0005622 intracellular; GO:0005737 cytoplasm; GO:0032991 macromolecular complex; GO:0044424 intracellular part; GO:1990904 ribonucleoprotein complex; GO:0005623 cell; GO:0030529 intracellular ribonucleoprotein complex; GO:0044444 cytoplasmic part; GO:0043228 non-membrane-bounded organelle;	GO:0003735 structural constituent of ribosome; GO:0005198 structural molecule activity;	K02966	RP-S19e; small subunit ribosomal protein S19e	ats03010 Ribosome - Aegilops tauschii (wheat D);	IPR011991;	Winged helix-turn-helix DNA-binding domain;
A0A1D5YPU6	29	K	40S ribosomal protein S19 OS=Oryza sativa subsp. japonica GN=RPS19A PE=2 SV=1	---	1	0.000972	73.498	DVNPHEFVK(1)AYSAHLK	3	0.52398	1_x000D_	cytoplasm	GO:0006518 peptide metabolic process; GO:0043043 peptide biosynthetic process; GO:0044267 cellular protein metabolic process; GO:0006807 nitrogen compound metabolic process; GO:0009058 biosynthetic process; GO:0043603 cellular amide metabolic process; GO:0044238 primary metabolic process; GO:1901566 organonitrogen compound biosynthetic process; GO:1901576 organic substance biosynthetic process; GO:0044237 cellular metabolic process; GO:0044249 cellular biosynthetic process; GO:0071704 organic substance metabolic process; GO:0008152 metabolic process; GO:0044271 cellular nitrogen compound biosynthetic process; GO:0034645 cellular macromolecule biosynthetic process; GO:0044260 cellular macromolecule metabolic process; GO:0034641 cellular nitrogen compound metabolic process; GO:0010467 gene expression; GO:0043170 macromolecule metabolic process; GO:0043604 amide biosynthetic process; GO:0019538 protein metabolic process; GO:0006412 translation; GO:0009059 macromolecule biosynthetic process; GO:0009987 cellular process; GO:1901564 organonitrogen compound metabolic process;	GO:0005840 ribosome; GO:0043226 organelle; GO:0043229 intracellular organelle; GO:0043232 intracellular non-membrane-bounded organelle; GO:0044464 cell part; GO:0005622 intracellular; GO:0005737 cytoplasm; GO:0032991 macromolecular complex; GO:0044424 intracellular part; GO:1990904 ribonucleoprotein complex; GO:0005623 cell; GO:0030529 intracellular ribonucleoprotein complex; GO:0044444 cytoplasmic part; GO:0043228 non-membrane-bounded organelle;	GO:0003735 structural constituent of ribosome; GO:0005198 structural molecule activity;	K02966	RP-S19e; small subunit ribosomal protein S19e	ats03010 Ribosome - Aegilops tauschii (wheat D);	IPR011991;	Winged helix-turn-helix DNA-binding domain;
A0A1D5YPU6	20	K	40S ribosomal protein S19 OS=Oryza sativa subsp. japonica GN=RPS19A PE=2 SV=1	---	1	0.000543	96.059	TVK(1)DVNPHEFVK	3	-0.15756	1_x000D_	cytoplasm	GO:0006518 peptide metabolic process; GO:0043043 peptide biosynthetic process; GO:0044267 cellular protein metabolic process; GO:0006807 nitrogen compound metabolic process; GO:0009058 biosynthetic process; GO:0043603 cellular amide metabolic process; GO:0044238 primary metabolic process; GO:1901566 organonitrogen compound biosynthetic process; GO:1901576 organic substance biosynthetic process; GO:0044237 cellular metabolic process; GO:0044249 cellular biosynthetic process; GO:0071704 organic substance metabolic process; GO:0008152 metabolic process; GO:0044271 cellular nitrogen compound biosynthetic process; GO:0034645 cellular macromolecule biosynthetic process; GO:0044260 cellular macromolecule metabolic process; GO:0034641 cellular nitrogen compound metabolic process; GO:0010467 gene expression; GO:0043170 macromolecule metabolic process; GO:0043604 amide biosynthetic process; GO:0019538 protein metabolic process; GO:0006412 translation; GO:0009059 macromolecule biosynthetic process; GO:0009987 cellular process; GO:1901564 organonitrogen compound metabolic process;	GO:0005840 ribosome; GO:0043226 organelle; GO:0043229 intracellular organelle; GO:0043232 intracellular non-membrane-bounded organelle; GO:0044464 cell part; GO:0005622 intracellular; GO:0005737 cytoplasm; GO:0032991 macromolecular complex; GO:0044424 intracellular part; GO:1990904 ribonucleoprotein complex; GO:0005623 cell; GO:0030529 intracellular ribonucleoprotein complex; GO:0044444 cytoplasmic part; GO:0043228 non-membrane-bounded organelle;	GO:0003735 structural constituent of ribosome; GO:0005198 structural molecule activity;	K02966	RP-S19e; small subunit ribosomal protein S19e	ats03010 Ribosome - Aegilops tauschii (wheat D);	IPR011991;	Winged helix-turn-helix DNA-binding domain;
A0A1D5YQM3	32	K	"30S ribosomal protein S16, chloroplastic OS=Triticum aestivum GN=rps16 PE=3 SV=1"	---	1	0.00713	66.989	DLQK(1)VGFYDPIK	2	-3.3152	2_x000D_	cytoplasm,nucleus	GO:0006518 peptide metabolic process; GO:0043043 peptide biosynthetic process; GO:0044267 cellular protein metabolic process; GO:0006807 nitrogen compound metabolic process; GO:0009058 biosynthetic process; GO:0043603 cellular amide metabolic process; GO:0044238 primary metabolic process; GO:1901566 organonitrogen compound biosynthetic process; GO:1901576 organic substance biosynthetic process; GO:0044237 cellular metabolic process; GO:0044249 cellular biosynthetic process; GO:0071704 organic substance metabolic process; GO:0008152 metabolic process; GO:0044271 cellular nitrogen compound biosynthetic process; GO:0034645 cellular macromolecule biosynthetic process; GO:0044260 cellular macromolecule metabolic process; GO:0034641 cellular nitrogen compound metabolic process; GO:0010467 gene expression; GO:0043170 macromolecule metabolic process; GO:0043604 amide biosynthetic process; GO:0019538 protein metabolic process; GO:0006412 translation; GO:0009059 macromolecule biosynthetic process; GO:0009987 cellular process; GO:1901564 organonitrogen compound metabolic process;	GO:0005840 ribosome; GO:0043226 organelle; GO:0043229 intracellular organelle; GO:0043232 intracellular non-membrane-bounded organelle; GO:0044464 cell part; GO:0005622 intracellular; GO:0005737 cytoplasm; GO:0032991 macromolecular complex; GO:0044424 intracellular part; GO:1990904 ribonucleoprotein complex; GO:0005623 cell; GO:0030529 intracellular ribonucleoprotein complex; GO:0044444 cytoplasmic part; GO:0043228 non-membrane-bounded organelle;	GO:0003735 structural constituent of ribosome; GO:0005198 structural molecule activity;	K02959	RP-S16; small subunit ribosomal protein S16	ats03010 Ribosome - Aegilops tauschii (wheat D);	IPR023803;	Ribosomal protein S16 domain;
A0A1D5YQR8	388	K	"3-dehydroquinate synthase, chloroplastic OS=Actinidia chinensis GN=DHQS PE=1 SV=2"	---	1	0.0261	55.04	LPVTSPK(1)GMTVEK	2	-0.4014	1_x000D_	chloroplast	GO:0008652 cellular amino acid biosynthetic process; GO:0009072 aromatic amino acid family metabolic process; GO:0016053 organic acid biosynthetic process; GO:0044711 single-organism biosynthetic process; GO:0006725 cellular aromatic compound metabolic process; GO:0044281 small molecule metabolic process; GO:0044763 single-organism cellular process; GO:0044699 single-organism process; GO:0006807 nitrogen compound metabolic process; GO:1901360 organic cyclic compound metabolic process; GO:0009058 biosynthetic process; GO:0009073 aromatic amino acid family biosynthetic process; GO:0044238 primary metabolic process; GO:1901566 organonitrogen compound biosynthetic process; GO:0044237 cellular metabolic process; GO:1901576 organic substance biosynthetic process; GO:0044249 cellular biosynthetic process; GO:0071704 organic substance metabolic process; GO:0008152 metabolic process; GO:0046394 carboxylic acid biosynthetic process; GO:0006520 cellular amino acid metabolic process; GO:0019438 aromatic compound biosynthetic process; GO:0044710 single-organism metabolic process; GO:0019752 carboxylic acid metabolic process; GO:0044283 small molecule biosynthetic process; GO:0006082 organic acid metabolic process; GO:0009987 cellular process; GO:0043436 oxoacid metabolic process; GO:1901362 organic cyclic compound biosynthetic process; GO:1901564 organonitrogen compound metabolic process;	GO:0044424 intracellular part; GO:0005623 cell; GO:0044464 cell part; GO:0005622 intracellular; GO:0005737 cytoplasm;	GO:0016829 lyase activity; GO:0016838 carbon-oxygen lyase activity, acting on phosphates; GO:0003856 3-dehydroquinate synthase activity; GO:0003824 catalytic activity; GO:0016835 carbon-oxygen lyase activity;	K01735	aroB; 3-dehydroquinate synthase [EC:4.2.3.4]	ats01230 Biosynthesis of amino acids - Aegilops tauschii (wheat D); ats01100 Metabolic pathways - Aegilops tauschii (wheat D); ats00400 Phenylalanine, tyrosine and tryptophan biosynthesis - Aegilops tauschii (wheat D); ats01110 Biosynthesis of secondary metabolites - Aegilops tauschii (wheat D);	IPR016037; IPR030960;	3-dehydroquinate synthase AroB; 3-dehydroquinate synthase domain;
A0A1D5YRC9	42	K	"Chlorophyll a-b binding protein, chloroplastic"	---	1	3.44e-13	188.12	AK(1)QVTSSSPWYGSDR	2	0.87415	1_x000D_	chloroplast	GO:0044267 cellular protein metabolic process; GO:0019684 photosynthesis, light reaction; GO:0044238 primary metabolic process; GO:0044237 cellular metabolic process; GO:0071704 organic substance metabolic process; GO:0008152 metabolic process; GO:0006091 generation of precursor metabolites and energy; GO:0018298 protein-chromophore linkage; GO:0044260 cellular macromolecule metabolic process; GO:0009765 photosynthesis, light harvesting; GO:0006464 cellular protein modification process; GO:0019538 protein metabolic process; GO:0043170 macromolecule metabolic process; GO:0043412 macromolecule modification; GO:0036211 protein modification process; GO:0009987 cellular process; GO:0015979 photosynthesis;	GO:0016020 membrane; GO:0009535 chloroplast thylakoid membrane; GO:0044434 chloroplast part; GO:0098796 membrane protein complex; GO:0005737 cytoplasm; GO:0009534 chloroplast thylakoid; GO:0042651 thylakoid membrane; GO:0031224 intrinsic component of membrane; GO:0032991 macromolecular complex; GO:0044424 intracellular part; GO:0005623 cell; GO:0044422 organelle part; GO:0044425 membrane part; GO:0005622 intracellular; GO:0044464 cell part; GO:0055035 plastid thylakoid membrane; GO:0043227 membrane-bounded organelle; GO:0009536 plastid; GO:0043229 intracellular organelle; GO:0009523 photosystem II; GO:0044446 intracellular organelle part; GO:0044435 plastid part; GO:0016021 integral component of membrane; GO:0034357 photosynthetic membrane; GO:0009507 chloroplast; GO:0043226 organelle; GO:0043231 intracellular membrane-bounded organelle; GO:0009521 photosystem; GO:0009579 thylakoid; GO:0043234 protein complex; GO:0031976 plastid thylakoid; GO:0031984 organelle subcompartment; GO:0044436 thylakoid part; GO:0044444 cytoplasmic part; GO:0009522 photosystem I;	GO:0097159 organic cyclic compound binding; GO:1901363 heterocyclic compound binding; GO:0016168 chlorophyll binding; GO:0046906 tetrapyrrole binding; GO:0005488 binding;	K08912	LHCB1; light-harvesting complex II chlorophyll a/b binding protein 1	ats01100 Metabolic pathways - Aegilops tauschii (wheat D); ats00196 Photosynthesis - antenna proteins - Aegilops tauschii (wheat D);	IPR023329;	Chlorophyll a/b binding protein domain;
A0A1D5YRM6	334	K	"Phosphoglucan phosphatase DSP4, amyloplastic OS=Castanea sativa GN=DSP4 PE=1 SV=1"	---	1	0.000988	72.321	LTGPDPDLTK(1)EER	2	0.25198	1_x000D_	chloroplast	GO:0005982 starch metabolic process; GO:0006073 cellular glucan metabolic process; GO:0044042 glucan metabolic process; GO:0044267 cellular protein metabolic process; GO:0006470 protein dephosphorylation; GO:0005975 carbohydrate metabolic process; GO:0044238 primary metabolic process; GO:0016311 dephosphorylation; GO:0044237 cellular metabolic process; GO:0006796 phosphate-containing compound metabolic process; GO:0044264 cellular polysaccharide metabolic process; GO:0071704 organic substance metabolic process; GO:0007623 circadian rhythm; GO:0008152 metabolic process; GO:0006793 phosphorus metabolic process; GO:0044262 cellular carbohydrate metabolic process; GO:0048511 rhythmic process; GO:0005976 polysaccharide metabolic process; GO:0044260 cellular macromolecule metabolic process; GO:0006464 cellular protein modification process; GO:0019538 protein metabolic process; GO:0043170 macromolecule metabolic process; GO:0043412 macromolecule modification; GO:0036211 protein modification process; GO:0009987 cellular process;		GO:0019203 carbohydrate phosphatase activity; GO:0003824 catalytic activity; GO:0042578 phosphoric ester hydrolase activity; GO:0016791 phosphatase activity; GO:0016788 hydrolase activity, acting on ester bonds; GO:0016787 hydrolase activity; GO:0008138 protein tyrosine/serine/threonine phosphatase activity; GO:0004721 phosphoprotein phosphatase activity;				IPR029021; IPR000387; IPR000340; IPR014756; IPR020422; IPR032640;	Protein-tyrosine phosphatase-like; Tyrosine specific protein phosphatases domain; Dual specificity phosphatase, catalytic domain; Immunoglobulin E-set; Dual specificity protein phosphatase domain; AMP-activated protein kinase, glycogen-binding domain;
A0A1D5YRZ8	475	K	Protoporphyrinogen oxidase	---	1	0.000746	115.42	LAAAK(1)SALGR	2	-0.11977	1_x000D_	chloroplast	GO:0051188 cofactor biosynthetic process; GO:0018130 heterocycle biosynthetic process; GO:0006725 cellular aromatic compound metabolic process; GO:0055114 oxidation-reduction process; GO:0006779 porphyrin-containing compound biosynthetic process; GO:1901360 organic cyclic compound metabolic process; GO:0044699 single-organism process; GO:0006807 nitrogen compound metabolic process; GO:0009058 biosynthetic process; GO:1901566 organonitrogen compound biosynthetic process; GO:0044237 cellular metabolic process; GO:1901576 organic substance biosynthetic process; GO:0044249 cellular biosynthetic process; GO:0071704 organic substance metabolic process; GO:0051186 cofactor metabolic process; GO:0006778 porphyrin-containing compound metabolic process; GO:0008152 metabolic process; GO:0046483 heterocycle metabolic process; GO:0044271 cellular nitrogen compound biosynthetic process; GO:0019438 aromatic compound biosynthetic process; GO:0044710 single-organism metabolic process; GO:0033013 tetrapyrrole metabolic process; GO:0034641 cellular nitrogen compound metabolic process; GO:0033014 tetrapyrrole biosynthetic process; GO:0009987 cellular process; GO:1901362 organic cyclic compound biosynthetic process; GO:1901564 organonitrogen compound metabolic process;		GO:0016627 oxidoreductase activity, acting on the CH-CH group of donors; GO:0016634 oxidoreductase activity, acting on the CH-CH group of donors, oxygen as acceptor; GO:0003824 catalytic activity; GO:0070818 protoporphyrinogen oxidase activity; GO:0004729 oxygen-dependent protoporphyrinogen oxidase activity; GO:0016491 oxidoreductase activity;	K00231	PPOX; protoporphyrinogen/coproporphyrinogen III oxidase [EC:1.3.3.4 1.3.3.15]	ats01100 Metabolic pathways - Aegilops tauschii (wheat D); ats00860 Porphyrin and chlorophyll metabolism - Aegilops tauschii (wheat D); ats01110 Biosynthesis of secondary metabolites - Aegilops tauschii (wheat D);	IPR002937; IPR023753; IPR027418;	Amine oxidase; FAD/NAD(P)-binding domain; Protoporphyrinogen oxidase, C-terminal domain;
A0A1D5YRZ8	364	K	Protoporphyrinogen oxidase	---	1	0.00572	53.519	K(1)ECLIDGELQGFGQLHPR	3	-0.40776	1_x000D_	chloroplast	GO:0051188 cofactor biosynthetic process; GO:0018130 heterocycle biosynthetic process; GO:0006725 cellular aromatic compound metabolic process; GO:0055114 oxidation-reduction process; GO:0006779 porphyrin-containing compound biosynthetic process; GO:1901360 organic cyclic compound metabolic process; GO:0044699 single-organism process; GO:0006807 nitrogen compound metabolic process; GO:0009058 biosynthetic process; GO:1901566 organonitrogen compound biosynthetic process; GO:0044237 cellular metabolic process; GO:1901576 organic substance biosynthetic process; GO:0044249 cellular biosynthetic process; GO:0071704 organic substance metabolic process; GO:0051186 cofactor metabolic process; GO:0006778 porphyrin-containing compound metabolic process; GO:0008152 metabolic process; GO:0046483 heterocycle metabolic process; GO:0044271 cellular nitrogen compound biosynthetic process; GO:0019438 aromatic compound biosynthetic process; GO:0044710 single-organism metabolic process; GO:0033013 tetrapyrrole metabolic process; GO:0034641 cellular nitrogen compound metabolic process; GO:0033014 tetrapyrrole biosynthetic process; GO:0009987 cellular process; GO:1901362 organic cyclic compound biosynthetic process; GO:1901564 organonitrogen compound metabolic process;		GO:0016627 oxidoreductase activity, acting on the CH-CH group of donors; GO:0016634 oxidoreductase activity, acting on the CH-CH group of donors, oxygen as acceptor; GO:0003824 catalytic activity; GO:0070818 protoporphyrinogen oxidase activity; GO:0004729 oxygen-dependent protoporphyrinogen oxidase activity; GO:0016491 oxidoreductase activity;	K00231	PPOX; protoporphyrinogen/coproporphyrinogen III oxidase [EC:1.3.3.4 1.3.3.15]	ats01100 Metabolic pathways - Aegilops tauschii (wheat D); ats00860 Porphyrin and chlorophyll metabolism - Aegilops tauschii (wheat D); ats01110 Biosynthesis of secondary metabolites - Aegilops tauschii (wheat D);	IPR002937; IPR023753; IPR027418;	Amine oxidase; FAD/NAD(P)-binding domain; Protoporphyrinogen oxidase, C-terminal domain;
A0A1D5YSR4	81	K	Wall-associated receptor kinase 2 OS=Arabidopsis thaliana GN=WAK2 PE=1 SV=1	---	1	0.0605	49.3	PIK(1)IGNFSIR	2	-0.20854	1_x000D_	mitochondria	GO:0016310 phosphorylation; GO:0044267 cellular protein metabolic process; GO:0044238 primary metabolic process; GO:0044237 cellular metabolic process; GO:0006796 phosphate-containing compound metabolic process; GO:0071704 organic substance metabolic process; GO:0008152 metabolic process; GO:0006468 protein phosphorylation; GO:0006793 phosphorus metabolic process; GO:0044260 cellular macromolecule metabolic process; GO:0006464 cellular protein modification process; GO:0019538 protein metabolic process; GO:0043170 macromolecule metabolic process; GO:0036211 protein modification process; GO:0043412 macromolecule modification; GO:0009987 cellular process;	GO:0031224 intrinsic component of membrane; GO:0016020 membrane; GO:0016021 integral component of membrane; GO:0044425 membrane part;	GO:1901265 nucleoside phosphate binding; GO:0016773 phosphotransferase activity, alcohol group as acceptor; GO:0005515 protein binding; GO:0004672 protein kinase activity; GO:0097159 organic cyclic compound binding; GO:1901363 heterocyclic compound binding; GO:0016301 kinase activity; GO:0030247 polysaccharide binding; GO:0003824 catalytic activity; GO:0032553 ribonucleotide binding; GO:0005488 binding; GO:0032550 purine ribonucleoside binding; GO:0043169 cation binding; GO:0043168 anion binding; GO:0032559 adenyl ribonucleotide binding; GO:0030554 adenyl nucleotide binding; GO:0001871 pattern binding; GO:0016740 transferase activity; GO:0017076 purine nucleotide binding; GO:0035639 purine ribonucleoside triphosphate binding; GO:0005524 ATP binding; GO:0043167 ion binding; GO:0001882 nucleoside binding; GO:0000166 nucleotide binding; GO:0032549 ribonucleoside binding; GO:0097367 carbohydrate derivative binding; GO:0030246 carbohydrate binding; GO:0046872 metal ion binding; GO:0032555 purine ribonucleotide binding; GO:0005509 calcium ion binding; GO:0001883 purine nucleoside binding; GO:0036094 small molecule binding; GO:0016772 transferase activity, transferring phosphorus-containing groups;				IPR000719; IPR025287; IPR001881; IPR001245; IPR000742; IPR009030; IPR011009;	Protein kinase domain; Wall-associated receptor kinase, galacturonan-binding domain; EGF-like calcium-binding domain; Serine-threonine/tyrosine-protein kinase catalytic domain; EGF-like domain; Growth factor receptor cysteine-rich domain; Protein kinase-like domain;
A0A1D5YTI6	78	K	Histone H2B	---	1	3.93e-08	152.34	VLK(1)QVHPDVGISSK	2	0.19593	2_x000D_	nucleus		GO:0043229 intracellular organelle; GO:0043232 intracellular non-membrane-bounded organelle; GO:0044446 intracellular organelle part; GO:0032991 macromolecular complex; GO:0044424 intracellular part; GO:0005623 cell; GO:0044422 organelle part; GO:0044427 chromosomal part; GO:0000786 nucleosome; GO:0043228 non-membrane-bounded organelle; GO:0043231 intracellular membrane-bounded organelle; GO:0043226 organelle; GO:0005634 nucleus; GO:0000785 chromatin; GO:0005622 intracellular; GO:0044464 cell part; GO:0005694 chromosome; GO:0043227 membrane-bounded organelle; GO:0044815 DNA packaging complex; GO:0032993 protein-DNA complex;	GO:0097159 organic cyclic compound binding; GO:1901363 heterocyclic compound binding; GO:0003677 DNA binding; GO:0046982 protein heterodimerization activity; GO:0005488 binding; GO:0046983 protein dimerization activity; GO:0003676 nucleic acid binding; GO:0005515 protein binding;	K11252			IPR009072; IPR007125;	Histone-fold; Histone H2A/H2B/H3;
A0A1D5YTJ2	276	K	"Chloroplast stem-loop binding protein of 41 kDa b, chloroplastic OS=Arabidopsis thaliana GN=CSP41B PE=1 SV=1"	---	1	1.22e-07	132.64	QVYNISGSK(1)YVTFDGLAR	3	0.84852	3_x000D_	chloroplast			GO:0048037 cofactor binding; GO:0003824 catalytic activity; GO:0005488 binding; GO:0050662 coenzyme binding;				IPR001509; IPR016040;	NAD-dependent epimerase/dehydratase; NAD(P)-binding domain;
A0A1D5YTJ2	330	K	"Chloroplast stem-loop binding protein of 41 kDa b, chloroplastic OS=Arabidopsis thaliana GN=CSP41B PE=1 SV=1"	---	1	1.65e-10	107.65	ASK(1)DLGVTPEYDLLDGLTDSYNLDFGR	3	0.96741	1_x000D_	chloroplast			GO:0048037 cofactor binding; GO:0003824 catalytic activity; GO:0005488 binding; GO:0050662 coenzyme binding;				IPR001509; IPR016040;	NAD-dependent epimerase/dehydratase; NAD(P)-binding domain;
A0A1D5YTJ2	289	K	"Chloroplast stem-loop binding protein of 41 kDa b, chloroplastic OS=Arabidopsis thaliana GN=CSP41B PE=1 SV=1"	---	1	5.17e-05	90.385	ACAK(1)AGGFPEPEIIHYNPK	3	-0.48183	1_x000D_	chloroplast			GO:0048037 cofactor binding; GO:0003824 catalytic activity; GO:0005488 binding; GO:0050662 coenzyme binding;				IPR001509; IPR016040;	NAD-dependent epimerase/dehydratase; NAD(P)-binding domain;
A0A1D5YTJ2	267	K	"Chloroplast stem-loop binding protein of 41 kDa b, chloroplastic OS=Arabidopsis thaliana GN=CSP41B PE=1 SV=1"	---	1	6.87e-05	126.19	ASK(1)QVYNISGSK	2	0.74086	1_x000D_	chloroplast			GO:0048037 cofactor binding; GO:0003824 catalytic activity; GO:0005488 binding; GO:0050662 coenzyme binding;				IPR001509; IPR016040;	NAD-dependent epimerase/dehydratase; NAD(P)-binding domain;
A0A1D5YTJ2	122	K	"Chloroplast stem-loop binding protein of 41 kDa b, chloroplastic OS=Arabidopsis thaliana GN=CSP41B PE=1 SV=1"	---	1	2.76e-07	153.94	KDFDFVK(1)TSLAAK	2	2.5076	6_x000D_	chloroplast			GO:0048037 cofactor binding; GO:0003824 catalytic activity; GO:0005488 binding; GO:0050662 coenzyme binding;				IPR001509; IPR016040;	NAD-dependent epimerase/dehydratase; NAD(P)-binding domain;
A0A1D5YTJ2	107	K	"Chloroplast stem-loop binding protein of 41 kDa b, chloroplastic OS=Arabidopsis thaliana GN=CSP41B PE=1 SV=1"	---	1	1.11e-07	91.733	APITQQLPGESDAEYAEFSSK(1)VLHLK	3	0.44858	1_x000D_	chloroplast			GO:0048037 cofactor binding; GO:0003824 catalytic activity; GO:0005488 binding; GO:0050662 coenzyme binding;				IPR001509; IPR016040;	NAD-dependent epimerase/dehydratase; NAD(P)-binding domain;
A0A1D5YTJ2	327	K	"Chloroplast stem-loop binding protein of 41 kDa b, chloroplastic OS=Arabidopsis thaliana GN=CSP41B PE=1 SV=1"	---	1	3.66e-07	149.37	DQHFFASVEK(1)ASK	2	-1.219	3_x000D_	chloroplast			GO:0048037 cofactor binding; GO:0003824 catalytic activity; GO:0005488 binding; GO:0050662 coenzyme binding;				IPR001509; IPR016040;	NAD-dependent epimerase/dehydratase; NAD(P)-binding domain;
A0A1D5YTJ2	116	K	"Chloroplast stem-loop binding protein of 41 kDa b, chloroplastic OS=Arabidopsis thaliana GN=CSP41B PE=1 SV=1"	---	1	0.00262	121.85	K(1)DFDFVK	2	0.29602	4_x000D_	chloroplast			GO:0048037 cofactor binding; GO:0003824 catalytic activity; GO:0005488 binding; GO:0050662 coenzyme binding;				IPR001509; IPR016040;	NAD-dependent epimerase/dehydratase; NAD(P)-binding domain;
A0A1D5YTJ2	264	K	"Chloroplast stem-loop binding protein of 41 kDa b, chloroplastic OS=Arabidopsis thaliana GN=CSP41B PE=1 SV=1"	---	1	0.00179	113.62	VLGNPK(1)ASK	2	-0.36404	1_x000D_	chloroplast			GO:0048037 cofactor binding; GO:0003824 catalytic activity; GO:0005488 binding; GO:0050662 coenzyme binding;				IPR001509; IPR016040;	NAD-dependent epimerase/dehydratase; NAD(P)-binding domain;
A0A1D5YTJ2	128	K	"Chloroplast stem-loop binding protein of 41 kDa b, chloroplastic OS=Arabidopsis thaliana GN=CSP41B PE=1 SV=1"	---	1	0.00136	69.979	TSLAAK(1)GFNVVYDINGR	2	-0.90018	1_x000D_	chloroplast			GO:0048037 cofactor binding; GO:0003824 catalytic activity; GO:0005488 binding; GO:0050662 coenzyme binding;				IPR001509; IPR016040;	NAD-dependent epimerase/dehydratase; NAD(P)-binding domain;
A0A1D5YTJ2	304	K	"Chloroplast stem-loop binding protein of 41 kDa b, chloroplastic OS=Arabidopsis thaliana GN=CSP41B PE=1 SV=1"	---	1	0.000699	59.857	AGGFPEPEIIHYNPK(1)DFDFGK	3	0.38955	3_x000D_	chloroplast			GO:0048037 cofactor binding; GO:0003824 catalytic activity; GO:0005488 binding; GO:0050662 coenzyme binding;				IPR001509; IPR016040;	NAD-dependent epimerase/dehydratase; NAD(P)-binding domain;
A0A1D5YTJ2	359	K	"Chloroplast stem-loop binding protein of 41 kDa b, chloroplastic OS=Arabidopsis thaliana GN=CSP41B PE=1 SV=1"	---	1	3.86e-06	133.48	K(1)EADFTTDDMILGK	2	0.28609	7_x000D_	chloroplast			GO:0048037 cofactor binding; GO:0003824 catalytic activity; GO:0005488 binding; GO:0050662 coenzyme binding;				IPR001509; IPR016040;	NAD-dependent epimerase/dehydratase; NAD(P)-binding domain;
A0A1D5YTJ2	310	K	"Chloroplast stem-loop binding protein of 41 kDa b, chloroplastic OS=Arabidopsis thaliana GN=CSP41B PE=1 SV=1"	---	1	0.062	94.262	DFDFGK(1)K	2	0.016635	1_x000D_	chloroplast			GO:0048037 cofactor binding; GO:0003824 catalytic activity; GO:0005488 binding; GO:0050662 coenzyme binding;				IPR001509; IPR016040;	NAD-dependent epimerase/dehydratase; NAD(P)-binding domain;
A0A1D5YTJ2	250	K	"Chloroplast stem-loop binding protein of 41 kDa b, chloroplastic OS=Arabidopsis thaliana GN=CSP41B PE=1 SV=1"	---	1	1.89e-07	87.511	PIPIPNAGNQITQLGHVK(1)DLATAFIK	3	-0.73427	1_x000D_	chloroplast			GO:0048037 cofactor binding; GO:0003824 catalytic activity; GO:0005488 binding; GO:0050662 coenzyme binding;				IPR001509; IPR016040;	NAD-dependent epimerase/dehydratase; NAD(P)-binding domain;
A0A1D5YTJ2	183	K	"Chloroplast stem-loop binding protein of 41 kDa b, chloroplastic OS=Arabidopsis thaliana GN=CSP41B PE=1 SV=1"	---	1	7.41e-15	191.93	SDLLPHFETDAVDPK(1)SR	2	0.43774	8_x000D_	chloroplast			GO:0048037 cofactor binding; GO:0003824 catalytic activity; GO:0005488 binding; GO:0050662 coenzyme binding;				IPR001509; IPR016040;	NAD-dependent epimerase/dehydratase; NAD(P)-binding domain;
A0A1D5YTJ2	258	K	"Chloroplast stem-loop binding protein of 41 kDa b, chloroplastic OS=Arabidopsis thaliana GN=CSP41B PE=1 SV=1"	---	1	2.1e-08	164.48	DLATAFIK(1)VLGNPK	2	0.04414	1_x000D_	chloroplast			GO:0048037 cofactor binding; GO:0003824 catalytic activity; GO:0005488 binding; GO:0050662 coenzyme binding;				IPR001509; IPR016040;	NAD-dependent epimerase/dehydratase; NAD(P)-binding domain;
A0A1D5YTJ2	112	K	"Chloroplast stem-loop binding protein of 41 kDa b, chloroplastic OS=Arabidopsis thaliana GN=CSP41B PE=1 SV=1"	---	1	0.00602	104.06	VLHLK(1)GDR	2	-0.4004	1_x000D_	chloroplast			GO:0048037 cofactor binding; GO:0003824 catalytic activity; GO:0005488 binding; GO:0050662 coenzyme binding;				IPR001509; IPR016040;	NAD-dependent epimerase/dehydratase; NAD(P)-binding domain;
A0A1D5YTJ2	229	K	"Chloroplast stem-loop binding protein of 41 kDa b, chloroplastic OS=Arabidopsis thaliana GN=CSP41B PE=1 SV=1"	---	1	3.48e-06	81.226	LK(1)AGRPIPIPNAGNQITQLGHVK	4	0.65447	1_x000D_	chloroplast			GO:0048037 cofactor binding; GO:0003824 catalytic activity; GO:0005488 binding; GO:0050662 coenzyme binding;				IPR001509; IPR016040;	NAD-dependent epimerase/dehydratase; NAD(P)-binding domain;
A0A1D5YTJ2	372	K	"Chloroplast stem-loop binding protein of 41 kDa b, chloroplastic OS=Arabidopsis thaliana GN=CSP41B PE=1 SV=1"	---	1	3.46e-11	171.78	KEADFTTDDMILGK(1)K	2	-1.0409	6_x000D_	chloroplast			GO:0048037 cofactor binding; GO:0003824 catalytic activity; GO:0005488 binding; GO:0050662 coenzyme binding;				IPR001509; IPR016040;	NAD-dependent epimerase/dehydratase; NAD(P)-binding domain;
A0A1D5YTJ2	86	K	"Chloroplast stem-loop binding protein of 41 kDa b, chloroplastic OS=Arabidopsis thaliana GN=CSP41B PE=1 SV=1"	---	1	6.97e-08	103.25	GK(1)APITQQLPGESDAEYAEFSSK	3	0.62405	2_x000D_	chloroplast			GO:0048037 cofactor binding; GO:0003824 catalytic activity; GO:0005488 binding; GO:0050662 coenzyme binding;				IPR001509; IPR016040;	NAD-dependent epimerase/dehydratase; NAD(P)-binding domain;
A0A1D5YU28	134	K	"Elongation factor Ts, mitochondrial"	EFTS	1	2.32e-08	175.88	GQSLTGTVK(1)NSTR	2	0.044432	1_x000D_	cytoplasm	GO:0006518 peptide metabolic process; GO:0006414 translational elongation; GO:0043043 peptide biosynthetic process; GO:0044267 cellular protein metabolic process; GO:0006807 nitrogen compound metabolic process; GO:0009058 biosynthetic process; GO:0043603 cellular amide metabolic process; GO:0044238 primary metabolic process; GO:1901566 organonitrogen compound biosynthetic process; GO:1901576 organic substance biosynthetic process; GO:0044237 cellular metabolic process; GO:0044249 cellular biosynthetic process; GO:0071704 organic substance metabolic process; GO:0008152 metabolic process; GO:0044271 cellular nitrogen compound biosynthetic process; GO:0034645 cellular macromolecule biosynthetic process; GO:0044260 cellular macromolecule metabolic process; GO:0034641 cellular nitrogen compound metabolic process; GO:0010467 gene expression; GO:0043170 macromolecule metabolic process; GO:0043604 amide biosynthetic process; GO:0019538 protein metabolic process; GO:0006412 translation; GO:0009059 macromolecule biosynthetic process; GO:0009987 cellular process; GO:1901564 organonitrogen compound metabolic process;	GO:0043226 organelle; GO:0043231 intracellular membrane-bounded organelle; GO:0043229 intracellular organelle; GO:0005622 intracellular; GO:0044464 cell part; GO:0005737 cytoplasm; GO:0044424 intracellular part; GO:0005623 cell; GO:0043227 membrane-bounded organelle; GO:0005739 mitochondrion; GO:0044444 cytoplasmic part;	GO:0097159 organic cyclic compound binding; GO:1901363 heterocyclic compound binding; GO:0003723 RNA binding; GO:0008135 translation factor activity, RNA binding; GO:0005515 protein binding; GO:0003746 translation elongation factor activity; GO:0005488 binding; GO:0003676 nucleic acid binding;	K02357			IPR012340; IPR003029; IPR022967; IPR009060; IPR014039;	Nucleic acid-binding, OB-fold; S1 domain; RNA-binding domain, S1; UBA-like; Translation elongation factor EFTs/EF1B, dimerisation;
A0A1D5YUY2	210	K	Dihydrolipoamide acetyltransferase component of pyruvate dehydrogenase complex	---	1	0.00594	66.246	VVAK(1)DVEAAAAAPK	2	1.1077	1_x000D_	chloroplast	GO:0008152 metabolic process;		GO:0016746 transferase activity, transferring acyl groups; GO:0003824 catalytic activity; GO:0016740 transferase activity;	K00627	DLAT; pyruvate dehydrogenase E2 component (dihydrolipoamide acetyltransferase) [EC:2.3.1.12]	ats01100 Metabolic pathways - Aegilops tauschii (wheat D); ats00010 Glycolysis / Gluconeogenesis - Aegilops tauschii (wheat D); ats01200 Carbon metabolism - Aegilops tauschii (wheat D); ats00620 Pyruvate metabolism - Aegilops tauschii (wheat D); ats00020 Citrate cycle (TCA cycle) - Aegilops tauschii (wheat D); ats01110 Biosynthesis of secondary metabolites - Aegilops tauschii (wheat D);	IPR004167; IPR001078; IPR011053; IPR000089; IPR023213;	E3-binding domain; 2-oxoacid dehydrogenase acyltransferase, catalytic domain; Single hybrid motif; Biotin/lipoyl attachment; Chloramphenicol acetyltransferase-like domain;
A0A1D5YVM5	85	K	Nucleoside diphosphate kinase	---	1	0.0507	58.917	GFLLK(1)GLK	2	0.10543	1_x000D_	chloroplast	GO:0042278 purine nucleoside metabolic process; GO:0009116 nucleoside metabolic process; GO:0046132 pyrimidine ribonucleoside biosynthetic process; GO:0006165 nucleoside diphosphate phosphorylation; GO:0009147 pyrimidine nucleoside triphosphate metabolic process; GO:0009117 nucleotide metabolic process; GO:0044699 single-organism process; GO:0046129 purine ribonucleoside biosynthetic process; GO:0009058 biosynthetic process; GO:0009163 nucleoside biosynthetic process; GO:0046939 nucleotide phosphorylation; GO:0046036 CTP metabolic process; GO:0044237 cellular metabolic process; GO:0006796 phosphate-containing compound metabolic process; GO:0046390 ribose phosphate biosynthetic process; GO:0008152 metabolic process; GO:1901137 carbohydrate derivative biosynthetic process; GO:0006213 pyrimidine nucleoside metabolic process; GO:0046134 pyrimidine nucleoside biosynthetic process; GO:1901068 guanosine-containing compound metabolic process; GO:0006753 nucleoside phosphate metabolic process; GO:1901070 guanosine-containing compound biosynthetic process; GO:0072527 pyrimidine-containing compound metabolic process; GO:0019693 ribose phosphate metabolic process; GO:0006183 GTP biosynthetic process; GO:0009145 purine nucleoside triphosphate biosynthetic process; GO:0018130 heterocycle biosynthetic process; GO:0009206 purine ribonucleoside triphosphate biosynthetic process; GO:0044281 small molecule metabolic process; GO:0044763 single-organism cellular process; GO:0072521 purine-containing compound metabolic process; GO:0009205 purine ribonucleoside triphosphate metabolic process; GO:1901360 organic cyclic compound metabolic process; GO:0046051 UTP metabolic process; GO:0009199 ribonucleoside triphosphate metabolic process; GO:0046131 pyrimidine ribonucleoside metabolic process; GO:0042451 purine nucleoside biosynthetic process; GO:0090407 organophosphate biosynthetic process; GO:0072522 purine-containing compound biosynthetic process; GO:0044710 single-organism metabolic process; GO:0006228 UTP biosynthetic process; GO:1901657 glycosyl compound metabolic process; GO:0006164 purine nucleotide biosynthetic process; GO:0046039 GTP metabolic process; GO:1901362 organic cyclic compound biosynthetic process; GO:0009201 ribonucleoside triphosphate biosynthetic process; GO:0016310 phosphorylation; GO:0009165 nucleotide biosynthetic process; GO:0006725 cellular aromatic compound metabolic process; GO:0009208 pyrimidine ribonucleoside triphosphate metabolic process; GO:0009259 ribonucleotide metabolic process; GO:0009142 nucleoside triphosphate biosynthetic process; GO:0006221 pyrimidine nucleotide biosynthetic process; GO:1901566 organonitrogen compound biosynthetic process; GO:0071704 organic substance metabolic process; GO:0072528 pyrimidine-containing compound biosynthetic process; GO:0006241 CTP biosynthetic process; GO:0046483 heterocycle metabolic process; GO:0009220 pyrimidine ribonucleotide biosynthetic process; GO:0006139 nucleobase-containing compound metabolic process; GO:0019438 aromatic compound biosynthetic process; GO:1901135 carbohydrate derivative metabolic process; GO:0034641 cellular nitrogen compound metabolic process; GO:0009144 purine nucleoside triphosphate metabolic process; GO:0055086 nucleobase-containing small molecule metabolic process; GO:0009987 cellular process; GO:0009119 ribonucleoside metabolic process; GO:0009132 nucleoside diphosphate metabolic process; GO:0009218 pyrimidine ribonucleotide metabolic process; GO:0044711 single-organism biosynthetic process; GO:0034654 nucleobase-containing compound biosynthetic process; GO:1901293 nucleoside phosphate biosynthetic process; GO:0006807 nitrogen compound metabolic process; GO:0009148 pyrimidine nucleoside triphosphate biosynthetic process; GO:0009141 nucleoside triphosphate metabolic process; GO:0044238 primary metabolic process; GO:0042455 ribonucleoside biosynthetic process; GO:1901576 organic substance biosynthetic process; GO:0006163 purine nucleotide metabolic process; GO:0044249 cellular biosynthetic process; GO:0046128 purine ribonucleoside metabolic process; GO:0006220 pyrimidine nucleotide metabolic process; GO:0044271 cellular nitrogen compound biosynthetic process; GO:0009152 purine ribonucleotide biosynthetic process; GO:0006793 phosphorus metabolic process; GO:1901659 glycosyl compound biosynthetic process; GO:0009260 ribonucleotide biosynthetic process; GO:0019637 organophosphate metabolic process; GO:0009209 pyrimidine ribonucleoside triphosphate biosynthetic process; GO:0009150 purine ribonucleotide metabolic process; GO:1901564 organonitrogen compound metabolic process;		GO:0005524 ATP binding; GO:1901265 nucleoside phosphate binding; GO:0004550 nucleoside diphosphate kinase activity; GO:0019205 nucleobase-containing compound kinase activity; GO:0001882 nucleoside binding; GO:0043167 ion binding; GO:0000166 nucleotide binding; GO:0016776 phosphotransferase activity, phosphate group as acceptor; GO:0097159 organic cyclic compound binding; GO:1901363 heterocyclic compound binding; GO:0032549 ribonucleoside binding; GO:0097367 carbohydrate derivative binding; GO:0016301 kinase activity; GO:0003824 catalytic activity; GO:0032553 ribonucleotide binding; GO:0005488 binding; GO:0032550 purine ribonucleoside binding; GO:0043168 anion binding; GO:0032555 purine ribonucleotide binding; GO:0032559 adenyl ribonucleotide binding; GO:0030554 adenyl nucleotide binding; GO:0001883 purine nucleoside binding; GO:0016740 transferase activity; GO:0016772 transferase activity, transferring phosphorus-containing groups; GO:0017076 purine nucleotide binding; GO:0036094 small molecule binding; GO:0035639 purine ribonucleoside triphosphate binding;	K00940	ndk; nucleoside-diphosphate kinase [EC:2.7.4.6]	ats01100 Metabolic pathways - Aegilops tauschii (wheat D); ats00240 Pyrimidine metabolism - Aegilops tauschii (wheat D); ats00230 Purine metabolism - Aegilops tauschii (wheat D); ats04016 MAPK signaling pathway - plant - Aegilops tauschii (wheat D); ats01110 Biosynthesis of secondary metabolites - Aegilops tauschii (wheat D);
A0A1D5YVM5	94	K	Nucleoside diphosphate kinase	---	1	0.000171	105.03	LFQCPK(1)DLAQEHYK	2	1.0625	2_x000D_	chloroplast	GO:0042278 purine nucleoside metabolic process; GO:0009116 nucleoside metabolic process; GO:0046132 pyrimidine ribonucleoside biosynthetic process; GO:0006165 nucleoside diphosphate phosphorylation; GO:0009147 pyrimidine nucleoside triphosphate metabolic process; GO:0009117 nucleotide metabolic process; GO:0044699 single-organism process; GO:0046129 purine ribonucleoside biosynthetic process; GO:0009058 biosynthetic process; GO:0009163 nucleoside biosynthetic process; GO:0046939 nucleotide phosphorylation; GO:0046036 CTP metabolic process; GO:0044237 cellular metabolic process; GO:0006796 phosphate-containing compound metabolic process; GO:0046390 ribose phosphate biosynthetic process; GO:0008152 metabolic process; GO:1901137 carbohydrate derivative biosynthetic process; GO:0006213 pyrimidine nucleoside metabolic process; GO:0046134 pyrimidine nucleoside biosynthetic process; GO:1901068 guanosine-containing compound metabolic process; GO:0006753 nucleoside phosphate metabolic process; GO:1901070 guanosine-containing compound biosynthetic process; GO:0072527 pyrimidine-containing compound metabolic process; GO:0019693 ribose phosphate metabolic process; GO:0006183 GTP biosynthetic process; GO:0009145 purine nucleoside triphosphate biosynthetic process; GO:0018130 heterocycle biosynthetic process; GO:0009206 purine ribonucleoside triphosphate biosynthetic process; GO:0044281 small molecule metabolic process; GO:0044763 single-organism cellular process; GO:0072521 purine-containing compound metabolic process; GO:0009205 purine ribonucleoside triphosphate metabolic process; GO:1901360 organic cyclic compound metabolic process; GO:0046051 UTP metabolic process; GO:0009199 ribonucleoside triphosphate metabolic process; GO:0046131 pyrimidine ribonucleoside metabolic process; GO:0042451 purine nucleoside biosynthetic process; GO:0090407 organophosphate biosynthetic process; GO:0072522 purine-containing compound biosynthetic process; GO:0044710 single-organism metabolic process; GO:0006228 UTP biosynthetic process; GO:1901657 glycosyl compound metabolic process; GO:0006164 purine nucleotide biosynthetic process; GO:0046039 GTP metabolic process; GO:1901362 organic cyclic compound biosynthetic process; GO:0009201 ribonucleoside triphosphate biosynthetic process; GO:0016310 phosphorylation; GO:0009165 nucleotide biosynthetic process; GO:0006725 cellular aromatic compound metabolic process; GO:0009208 pyrimidine ribonucleoside triphosphate metabolic process; GO:0009259 ribonucleotide metabolic process; GO:0009142 nucleoside triphosphate biosynthetic process; GO:0006221 pyrimidine nucleotide biosynthetic process; GO:1901566 organonitrogen compound biosynthetic process; GO:0071704 organic substance metabolic process; GO:0072528 pyrimidine-containing compound biosynthetic process; GO:0006241 CTP biosynthetic process; GO:0046483 heterocycle metabolic process; GO:0009220 pyrimidine ribonucleotide biosynthetic process; GO:0006139 nucleobase-containing compound metabolic process; GO:0019438 aromatic compound biosynthetic process; GO:1901135 carbohydrate derivative metabolic process; GO:0034641 cellular nitrogen compound metabolic process; GO:0009144 purine nucleoside triphosphate metabolic process; GO:0055086 nucleobase-containing small molecule metabolic process; GO:0009987 cellular process; GO:0009119 ribonucleoside metabolic process; GO:0009132 nucleoside diphosphate metabolic process; GO:0009218 pyrimidine ribonucleotide metabolic process; GO:0044711 single-organism biosynthetic process; GO:0034654 nucleobase-containing compound biosynthetic process; GO:1901293 nucleoside phosphate biosynthetic process; GO:0006807 nitrogen compound metabolic process; GO:0009148 pyrimidine nucleoside triphosphate biosynthetic process; GO:0009141 nucleoside triphosphate metabolic process; GO:0044238 primary metabolic process; GO:0042455 ribonucleoside biosynthetic process; GO:1901576 organic substance biosynthetic process; GO:0006163 purine nucleotide metabolic process; GO:0044249 cellular biosynthetic process; GO:0046128 purine ribonucleoside metabolic process; GO:0006220 pyrimidine nucleotide metabolic process; GO:0044271 cellular nitrogen compound biosynthetic process; GO:0009152 purine ribonucleotide biosynthetic process; GO:0006793 phosphorus metabolic process; GO:1901659 glycosyl compound biosynthetic process; GO:0009260 ribonucleotide biosynthetic process; GO:0019637 organophosphate metabolic process; GO:0009209 pyrimidine ribonucleoside triphosphate biosynthetic process; GO:0009150 purine ribonucleotide metabolic process; GO:1901564 organonitrogen compound metabolic process;		GO:0005524 ATP binding; GO:1901265 nucleoside phosphate binding; GO:0004550 nucleoside diphosphate kinase activity; GO:0019205 nucleobase-containing compound kinase activity; GO:0001882 nucleoside binding; GO:0043167 ion binding; GO:0000166 nucleotide binding; GO:0016776 phosphotransferase activity, phosphate group as acceptor; GO:0097159 organic cyclic compound binding; GO:1901363 heterocyclic compound binding; GO:0032549 ribonucleoside binding; GO:0097367 carbohydrate derivative binding; GO:0016301 kinase activity; GO:0003824 catalytic activity; GO:0032553 ribonucleotide binding; GO:0005488 binding; GO:0032550 purine ribonucleoside binding; GO:0043168 anion binding; GO:0032555 purine ribonucleotide binding; GO:0032559 adenyl ribonucleotide binding; GO:0030554 adenyl nucleotide binding; GO:0001883 purine nucleoside binding; GO:0016740 transferase activity; GO:0016772 transferase activity, transferring phosphorus-containing groups; GO:0017076 purine nucleotide binding; GO:0036094 small molecule binding; GO:0035639 purine ribonucleoside triphosphate binding;	K00940	ndk; nucleoside-diphosphate kinase [EC:2.7.4.6]	ats01100 Metabolic pathways - Aegilops tauschii (wheat D); ats00240 Pyrimidine metabolism - Aegilops tauschii (wheat D); ats00230 Purine metabolism - Aegilops tauschii (wheat D); ats04016 MAPK signaling pathway - plant - Aegilops tauschii (wheat D); ats01110 Biosynthesis of secondary metabolites - Aegilops tauschii (wheat D);
A0A1D5YVM5	138	K	Nucleoside diphosphate kinase	---	1	8.8e-14	186.85	K(1)LIGATNPLQAEPGTIR	3	1.1303	2_x000D_	chloroplast	GO:0042278 purine nucleoside metabolic process; GO:0009116 nucleoside metabolic process; GO:0046132 pyrimidine ribonucleoside biosynthetic process; GO:0006165 nucleoside diphosphate phosphorylation; GO:0009147 pyrimidine nucleoside triphosphate metabolic process; GO:0009117 nucleotide metabolic process; GO:0044699 single-organism process; GO:0046129 purine ribonucleoside biosynthetic process; GO:0009058 biosynthetic process; GO:0009163 nucleoside biosynthetic process; GO:0046939 nucleotide phosphorylation; GO:0046036 CTP metabolic process; GO:0044237 cellular metabolic process; GO:0006796 phosphate-containing compound metabolic process; GO:0046390 ribose phosphate biosynthetic process; GO:0008152 metabolic process; GO:1901137 carbohydrate derivative biosynthetic process; GO:0006213 pyrimidine nucleoside metabolic process; GO:0046134 pyrimidine nucleoside biosynthetic process; GO:1901068 guanosine-containing compound metabolic process; GO:0006753 nucleoside phosphate metabolic process; GO:1901070 guanosine-containing compound biosynthetic process; GO:0072527 pyrimidine-containing compound metabolic process; GO:0019693 ribose phosphate metabolic process; GO:0006183 GTP biosynthetic process; GO:0009145 purine nucleoside triphosphate biosynthetic process; GO:0018130 heterocycle biosynthetic process; GO:0009206 purine ribonucleoside triphosphate biosynthetic process; GO:0044281 small molecule metabolic process; GO:0044763 single-organism cellular process; GO:0072521 purine-containing compound metabolic process; GO:0009205 purine ribonucleoside triphosphate metabolic process; GO:1901360 organic cyclic compound metabolic process; GO:0046051 UTP metabolic process; GO:0009199 ribonucleoside triphosphate metabolic process; GO:0046131 pyrimidine ribonucleoside metabolic process; GO:0042451 purine nucleoside biosynthetic process; GO:0090407 organophosphate biosynthetic process; GO:0072522 purine-containing compound biosynthetic process; GO:0044710 single-organism metabolic process; GO:0006228 UTP biosynthetic process; GO:1901657 glycosyl compound metabolic process; GO:0006164 purine nucleotide biosynthetic process; GO:0046039 GTP metabolic process; GO:1901362 organic cyclic compound biosynthetic process; GO:0009201 ribonucleoside triphosphate biosynthetic process; GO:0016310 phosphorylation; GO:0009165 nucleotide biosynthetic process; GO:0006725 cellular aromatic compound metabolic process; GO:0009208 pyrimidine ribonucleoside triphosphate metabolic process; GO:0009259 ribonucleotide metabolic process; GO:0009142 nucleoside triphosphate biosynthetic process; GO:0006221 pyrimidine nucleotide biosynthetic process; GO:1901566 organonitrogen compound biosynthetic process; GO:0071704 organic substance metabolic process; GO:0072528 pyrimidine-containing compound biosynthetic process; GO:0006241 CTP biosynthetic process; GO:0046483 heterocycle metabolic process; GO:0009220 pyrimidine ribonucleotide biosynthetic process; GO:0006139 nucleobase-containing compound metabolic process; GO:0019438 aromatic compound biosynthetic process; GO:1901135 carbohydrate derivative metabolic process; GO:0034641 cellular nitrogen compound metabolic process; GO:0009144 purine nucleoside triphosphate metabolic process; GO:0055086 nucleobase-containing small molecule metabolic process; GO:0009987 cellular process; GO:0009119 ribonucleoside metabolic process; GO:0009132 nucleoside diphosphate metabolic process; GO:0009218 pyrimidine ribonucleotide metabolic process; GO:0044711 single-organism biosynthetic process; GO:0034654 nucleobase-containing compound biosynthetic process; GO:1901293 nucleoside phosphate biosynthetic process; GO:0006807 nitrogen compound metabolic process; GO:0009148 pyrimidine nucleoside triphosphate biosynthetic process; GO:0009141 nucleoside triphosphate metabolic process; GO:0044238 primary metabolic process; GO:0042455 ribonucleoside biosynthetic process; GO:1901576 organic substance biosynthetic process; GO:0006163 purine nucleotide metabolic process; GO:0044249 cellular biosynthetic process; GO:0046128 purine ribonucleoside metabolic process; GO:0006220 pyrimidine nucleotide metabolic process; GO:0044271 cellular nitrogen compound biosynthetic process; GO:0009152 purine ribonucleotide biosynthetic process; GO:0006793 phosphorus metabolic process; GO:1901659 glycosyl compound biosynthetic process; GO:0009260 ribonucleotide biosynthetic process; GO:0019637 organophosphate metabolic process; GO:0009209 pyrimidine ribonucleoside triphosphate biosynthetic process; GO:0009150 purine ribonucleotide metabolic process; GO:1901564 organonitrogen compound metabolic process;		GO:0005524 ATP binding; GO:1901265 nucleoside phosphate binding; GO:0004550 nucleoside diphosphate kinase activity; GO:0019205 nucleobase-containing compound kinase activity; GO:0001882 nucleoside binding; GO:0043167 ion binding; GO:0000166 nucleotide binding; GO:0016776 phosphotransferase activity, phosphate group as acceptor; GO:0097159 organic cyclic compound binding; GO:1901363 heterocyclic compound binding; GO:0032549 ribonucleoside binding; GO:0097367 carbohydrate derivative binding; GO:0016301 kinase activity; GO:0003824 catalytic activity; GO:0032553 ribonucleotide binding; GO:0005488 binding; GO:0032550 purine ribonucleoside binding; GO:0043168 anion binding; GO:0032555 purine ribonucleotide binding; GO:0032559 adenyl ribonucleotide binding; GO:0030554 adenyl nucleotide binding; GO:0001883 purine nucleoside binding; GO:0016740 transferase activity; GO:0016772 transferase activity, transferring phosphorus-containing groups; GO:0017076 purine nucleotide binding; GO:0036094 small molecule binding; GO:0035639 purine ribonucleoside triphosphate binding;	K00940	ndk; nucleoside-diphosphate kinase [EC:2.7.4.6]	ats01100 Metabolic pathways - Aegilops tauschii (wheat D); ats00240 Pyrimidine metabolism - Aegilops tauschii (wheat D); ats00230 Purine metabolism - Aegilops tauschii (wheat D); ats04016 MAPK signaling pathway - plant - Aegilops tauschii (wheat D); ats01110 Biosynthesis of secondary metabolites - Aegilops tauschii (wheat D);
A0A1D5YVM5	102	K	Nucleoside diphosphate kinase	---	1	1.8e-09	133.15	DLAQEHYK(1)DLK	2	3.8385	2_x000D_	chloroplast	GO:0042278 purine nucleoside metabolic process; GO:0009116 nucleoside metabolic process; GO:0046132 pyrimidine ribonucleoside biosynthetic process; GO:0006165 nucleoside diphosphate phosphorylation; GO:0009147 pyrimidine nucleoside triphosphate metabolic process; GO:0009117 nucleotide metabolic process; GO:0044699 single-organism process; GO:0046129 purine ribonucleoside biosynthetic process; GO:0009058 biosynthetic process; GO:0009163 nucleoside biosynthetic process; GO:0046939 nucleotide phosphorylation; GO:0046036 CTP metabolic process; GO:0044237 cellular metabolic process; GO:0006796 phosphate-containing compound metabolic process; GO:0046390 ribose phosphate biosynthetic process; GO:0008152 metabolic process; GO:1901137 carbohydrate derivative biosynthetic process; GO:0006213 pyrimidine nucleoside metabolic process; GO:0046134 pyrimidine nucleoside biosynthetic process; GO:1901068 guanosine-containing compound metabolic process; GO:0006753 nucleoside phosphate metabolic process; GO:1901070 guanosine-containing compound biosynthetic process; GO:0072527 pyrimidine-containing compound metabolic process; GO:0019693 ribose phosphate metabolic process; GO:0006183 GTP biosynthetic process; GO:0009145 purine nucleoside triphosphate biosynthetic process; GO:0018130 heterocycle biosynthetic process; GO:0009206 purine ribonucleoside triphosphate biosynthetic process; GO:0044281 small molecule metabolic process; GO:0044763 single-organism cellular process; GO:0072521 purine-containing compound metabolic process; GO:0009205 purine ribonucleoside triphosphate metabolic process; GO:1901360 organic cyclic compound metabolic process; GO:0046051 UTP metabolic process; GO:0009199 ribonucleoside triphosphate metabolic process; GO:0046131 pyrimidine ribonucleoside metabolic process; GO:0042451 purine nucleoside biosynthetic process; GO:0090407 organophosphate biosynthetic process; GO:0072522 purine-containing compound biosynthetic process; GO:0044710 single-organism metabolic process; GO:0006228 UTP biosynthetic process; GO:1901657 glycosyl compound metabolic process; GO:0006164 purine nucleotide biosynthetic process; GO:0046039 GTP metabolic process; GO:1901362 organic cyclic compound biosynthetic process; GO:0009201 ribonucleoside triphosphate biosynthetic process; GO:0016310 phosphorylation; GO:0009165 nucleotide biosynthetic process; GO:0006725 cellular aromatic compound metabolic process; GO:0009208 pyrimidine ribonucleoside triphosphate metabolic process; GO:0009259 ribonucleotide metabolic process; GO:0009142 nucleoside triphosphate biosynthetic process; GO:0006221 pyrimidine nucleotide biosynthetic process; GO:1901566 organonitrogen compound biosynthetic process; GO:0071704 organic substance metabolic process; GO:0072528 pyrimidine-containing compound biosynthetic process; GO:0006241 CTP biosynthetic process; GO:0046483 heterocycle metabolic process; GO:0009220 pyrimidine ribonucleotide biosynthetic process; GO:0006139 nucleobase-containing compound metabolic process; GO:0019438 aromatic compound biosynthetic process; GO:1901135 carbohydrate derivative metabolic process; GO:0034641 cellular nitrogen compound metabolic process; GO:0009144 purine nucleoside triphosphate metabolic process; GO:0055086 nucleobase-containing small molecule metabolic process; GO:0009987 cellular process; GO:0009119 ribonucleoside metabolic process; GO:0009132 nucleoside diphosphate metabolic process; GO:0009218 pyrimidine ribonucleotide metabolic process; GO:0044711 single-organism biosynthetic process; GO:0034654 nucleobase-containing compound biosynthetic process; GO:1901293 nucleoside phosphate biosynthetic process; GO:0006807 nitrogen compound metabolic process; GO:0009148 pyrimidine nucleoside triphosphate biosynthetic process; GO:0009141 nucleoside triphosphate metabolic process; GO:0044238 primary metabolic process; GO:0042455 ribonucleoside biosynthetic process; GO:1901576 organic substance biosynthetic process; GO:0006163 purine nucleotide metabolic process; GO:0044249 cellular biosynthetic process; GO:0046128 purine ribonucleoside metabolic process; GO:0006220 pyrimidine nucleotide metabolic process; GO:0044271 cellular nitrogen compound biosynthetic process; GO:0009152 purine ribonucleotide biosynthetic process; GO:0006793 phosphorus metabolic process; GO:1901659 glycosyl compound biosynthetic process; GO:0009260 ribonucleotide biosynthetic process; GO:0019637 organophosphate metabolic process; GO:0009209 pyrimidine ribonucleoside triphosphate biosynthetic process; GO:0009150 purine ribonucleotide metabolic process; GO:1901564 organonitrogen compound metabolic process;		GO:0005524 ATP binding; GO:1901265 nucleoside phosphate binding; GO:0004550 nucleoside diphosphate kinase activity; GO:0019205 nucleobase-containing compound kinase activity; GO:0001882 nucleoside binding; GO:0043167 ion binding; GO:0000166 nucleotide binding; GO:0016776 phosphotransferase activity, phosphate group as acceptor; GO:0097159 organic cyclic compound binding; GO:1901363 heterocyclic compound binding; GO:0032549 ribonucleoside binding; GO:0097367 carbohydrate derivative binding; GO:0016301 kinase activity; GO:0003824 catalytic activity; GO:0032553 ribonucleotide binding; GO:0005488 binding; GO:0032550 purine ribonucleoside binding; GO:0043168 anion binding; GO:0032555 purine ribonucleotide binding; GO:0032559 adenyl ribonucleotide binding; GO:0030554 adenyl nucleotide binding; GO:0001883 purine nucleoside binding; GO:0016740 transferase activity; GO:0016772 transferase activity, transferring phosphorus-containing groups; GO:0017076 purine nucleotide binding; GO:0036094 small molecule binding; GO:0035639 purine ribonucleoside triphosphate binding;	K00940	ndk; nucleoside-diphosphate kinase [EC:2.7.4.6]	ats01100 Metabolic pathways - Aegilops tauschii (wheat D); ats00240 Pyrimidine metabolism - Aegilops tauschii (wheat D); ats00230 Purine metabolism - Aegilops tauschii (wheat D); ats04016 MAPK signaling pathway - plant - Aegilops tauschii (wheat D); ats01110 Biosynthesis of secondary metabolites - Aegilops tauschii (wheat D);
A0A1D5YWC1	383	K	Unknown	---	1	0.0441	43.897	DRSK(1)INK(1)DRWR	2	-0.47383	1_x000D_	nucleus
A0A1D5YWC1	386	K	Unknown	---	1	0.0441	43.897	DRSK(1)INK(1)DRWR	2	-0.47383	1_x000D_	nucleus
A0A1D5YWE9	70	K	Glycine-rich RNA-binding protein OS=Daucus carota PE=2 SV=1	---	1	5.7e-20	246.86	QAIEEMNGK(1)ELDGR	2	-3.2708	5_x000D_	nucleus			GO:0097159 organic cyclic compound binding; GO:1901363 heterocyclic compound binding; GO:1901265 nucleoside phosphate binding; GO:0005488 binding; GO:0003676 nucleic acid binding; GO:0000166 nucleotide binding; GO:0036094 small molecule binding;	K13195			IPR000504; IPR012677;	RNA recognition motif domain; Nucleotide-binding alpha-beta plait domain;
A0A1D5YWR2	57	K	"Succinate dehydrogenase [ubiquinone] flavoprotein subunit, mitochondrial"	---	1	0.000313	86.539	AFGGQSLDFGK(1)GGQAYR	2	1.3675	1_x000D_	cytoplasm	GO:0072350 tricarboxylic acid metabolic process; GO:0055114 oxidation-reduction process; GO:0044281 small molecule metabolic process; GO:0044763 single-organism cellular process; GO:0006099 tricarboxylic acid cycle; GO:0044699 single-organism process; GO:0044238 primary metabolic process; GO:0044237 cellular metabolic process; GO:0045333 cellular respiration; GO:0071704 organic substance metabolic process; GO:0006101 citrate metabolic process; GO:0008152 metabolic process; GO:0006091 generation of precursor metabolites and energy; GO:0044710 single-organism metabolic process; GO:0009060 aerobic respiration; GO:0015980 energy derivation by oxidation of organic compounds; GO:0019752 carboxylic acid metabolic process; GO:0022900 electron transport chain; GO:0006082 organic acid metabolic process; GO:0009987 cellular process; GO:0043436 oxoacid metabolic process;	GO:0043229 intracellular organelle; GO:0016020 membrane; GO:0044429 mitochondrial part; GO:0031090 organelle membrane; GO:0031967 organelle envelope; GO:0044446 intracellular organelle part; GO:0005737 cytoplasm; GO:0044424 intracellular part; GO:0005623 cell; GO:0044422 organelle part; GO:0005739 mitochondrion; GO:0005740 mitochondrial envelope; GO:0043231 intracellular membrane-bounded organelle; GO:0043226 organelle; GO:0044464 cell part; GO:0005622 intracellular; GO:0031975 envelope; GO:0019866 organelle inner membrane; GO:0043227 membrane-bounded organelle; GO:0005743 mitochondrial inner membrane; GO:0031966 mitochondrial membrane; GO:0044444 cytoplasmic part;	GO:1901265 nucleoside phosphate binding; GO:0050660 flavin adenine dinucleotide binding; GO:0043167 ion binding; GO:0000104 succinate dehydrogenase activity; GO:0000166 nucleotide binding; GO:0048037 cofactor binding; GO:0016491 oxidoreductase activity; GO:0016627 oxidoreductase activity, acting on the CH-CH group of donors; GO:1901363 heterocyclic compound binding; GO:0097159 organic cyclic compound binding; GO:0016635 oxidoreductase activity, acting on the CH-CH group of donors, quinone or related compound as acceptor; GO:0003824 catalytic activity; GO:0005488 binding; GO:0043168 anion binding; GO:0008177 succinate dehydrogenase (ubiquinone) activity; GO:0050662 coenzyme binding; GO:0036094 small molecule binding;	K00234	SDHA; succinate dehydrogenase (ubiquinone) flavoprotein subunit [EC:1.3.5.1]	ats01100 Metabolic pathways - Aegilops tauschii (wheat D); ats01200 Carbon metabolism - Aegilops tauschii (wheat D); ats00190 Oxidative phosphorylation - Aegilops tauschii (wheat D); ats00020 Citrate cycle (TCA cycle) - Aegilops tauschii (wheat D); ats01110 Biosynthesis of secondary metabolites - Aegilops tauschii (wheat D);	IPR027477; IPR003953; IPR015939; IPR023753;	Succinate dehydrogenase/fumarate reductase flavoprotein, catalytic domain; FAD-dependent oxidoreductase 2, FAD binding domain; Fumarate reductase/succinate dehydrogenase flavoprotein-like, C-terminal; FAD/NAD(P)-binding domain;
A0A1D5YWR2	211	K	"Succinate dehydrogenase [ubiquinone] flavoprotein subunit, mitochondrial"	---	1	0.000517	110.08	YAPTAK(1)DLASR	2	1.7641	1_x000D_	cytoplasm	GO:0072350 tricarboxylic acid metabolic process; GO:0055114 oxidation-reduction process; GO:0044281 small molecule metabolic process; GO:0044763 single-organism cellular process; GO:0006099 tricarboxylic acid cycle; GO:0044699 single-organism process; GO:0044238 primary metabolic process; GO:0044237 cellular metabolic process; GO:0045333 cellular respiration; GO:0071704 organic substance metabolic process; GO:0006101 citrate metabolic process; GO:0008152 metabolic process; GO:0006091 generation of precursor metabolites and energy; GO:0044710 single-organism metabolic process; GO:0009060 aerobic respiration; GO:0015980 energy derivation by oxidation of organic compounds; GO:0019752 carboxylic acid metabolic process; GO:0022900 electron transport chain; GO:0006082 organic acid metabolic process; GO:0009987 cellular process; GO:0043436 oxoacid metabolic process;	GO:0043229 intracellular organelle; GO:0016020 membrane; GO:0044429 mitochondrial part; GO:0031090 organelle membrane; GO:0031967 organelle envelope; GO:0044446 intracellular organelle part; GO:0005737 cytoplasm; GO:0044424 intracellular part; GO:0005623 cell; GO:0044422 organelle part; GO:0005739 mitochondrion; GO:0005740 mitochondrial envelope; GO:0043231 intracellular membrane-bounded organelle; GO:0043226 organelle; GO:0044464 cell part; GO:0005622 intracellular; GO:0031975 envelope; GO:0019866 organelle inner membrane; GO:0043227 membrane-bounded organelle; GO:0005743 mitochondrial inner membrane; GO:0031966 mitochondrial membrane; GO:0044444 cytoplasmic part;	GO:1901265 nucleoside phosphate binding; GO:0050660 flavin adenine dinucleotide binding; GO:0043167 ion binding; GO:0000104 succinate dehydrogenase activity; GO:0000166 nucleotide binding; GO:0048037 cofactor binding; GO:0016491 oxidoreductase activity; GO:0016627 oxidoreductase activity, acting on the CH-CH group of donors; GO:1901363 heterocyclic compound binding; GO:0097159 organic cyclic compound binding; GO:0016635 oxidoreductase activity, acting on the CH-CH group of donors, quinone or related compound as acceptor; GO:0003824 catalytic activity; GO:0005488 binding; GO:0043168 anion binding; GO:0008177 succinate dehydrogenase (ubiquinone) activity; GO:0050662 coenzyme binding; GO:0036094 small molecule binding;	K00234	SDHA; succinate dehydrogenase (ubiquinone) flavoprotein subunit [EC:1.3.5.1]	ats01100 Metabolic pathways - Aegilops tauschii (wheat D); ats01200 Carbon metabolism - Aegilops tauschii (wheat D); ats00190 Oxidative phosphorylation - Aegilops tauschii (wheat D); ats00020 Citrate cycle (TCA cycle) - Aegilops tauschii (wheat D); ats01110 Biosynthesis of secondary metabolites - Aegilops tauschii (wheat D);	IPR027477; IPR003953; IPR015939; IPR023753;	Succinate dehydrogenase/fumarate reductase flavoprotein, catalytic domain; FAD-dependent oxidoreductase 2, FAD binding domain; Fumarate reductase/succinate dehydrogenase flavoprotein-like, C-terminal; FAD/NAD(P)-binding domain;
A0A1D5YWW3	237	K	Zinc-finger homeodomain protein 1 OS=Oryza sativa subsp. japonica GN=ZHD1 PE=2 SV=1	4347315	1	0.0506	43.308	FRTK(1)FTQEQK	3	2.8279	1_x000D_	nucleus			GO:0097159 organic cyclic compound binding; GO:1901363 heterocyclic compound binding; GO:0003677 DNA binding; GO:0005488 binding; GO:0003676 nucleic acid binding;				IPR006455; IPR009057; IPR006456;	Homeodomain, ZF-HD class; Homeobox domain-like; ZF-HD homeobox protein, Cys/His-rich dimerisation domain;
A0A1D5YZ83	200	K	"Photosystem I reaction center subunit II, chloroplastic OS=Hordeum vulgare GN=psaD PE=1 SV=1"	---	1	0.00323	104.2	FTGK(1)NSFDI	2	0.30488	2_x000D_	chloroplast	GO:0008152 metabolic process; GO:0044237 cellular metabolic process; GO:0009987 cellular process; GO:0015979 photosynthesis;	GO:0016020 membrane; GO:0098796 membrane protein complex; GO:0032991 macromolecular complex; GO:0044424 intracellular part; GO:0005623 cell; GO:0034357 photosynthetic membrane; GO:0009521 photosystem; GO:0009538 photosystem I reaction center; GO:0044464 cell part; GO:0005622 intracellular; GO:0044425 membrane part; GO:0009579 thylakoid; GO:0043234 protein complex; GO:0044436 thylakoid part; GO:0009522 photosystem I;		K02692	psaD; photosystem I subunit II	ats01100 Metabolic pathways - Aegilops tauschii (wheat D); ats00195 Photosynthesis - Aegilops tauschii (wheat D);
A0A1D5YZ83	144	K	"Photosystem I reaction center subunit II, chloroplastic OS=Hordeum vulgare GN=psaD PE=1 SV=1"	---	1	0.00108	133.86	YK(1)IAYQFYR	2	0.17993	2_x000D_	chloroplast	GO:0008152 metabolic process; GO:0044237 cellular metabolic process; GO:0009987 cellular process; GO:0015979 photosynthesis;	GO:0016020 membrane; GO:0098796 membrane protein complex; GO:0032991 macromolecular complex; GO:0044424 intracellular part; GO:0005623 cell; GO:0034357 photosynthetic membrane; GO:0009521 photosystem; GO:0009538 photosystem I reaction center; GO:0044464 cell part; GO:0005622 intracellular; GO:0044425 membrane part; GO:0009579 thylakoid; GO:0043234 protein complex; GO:0044436 thylakoid part; GO:0009522 photosystem I;		K02692	psaD; photosystem I subunit II	ats01100 Metabolic pathways - Aegilops tauschii (wheat D); ats00195 Photosynthesis - Aegilops tauschii (wheat D);
A0A1D5YZ83	164	K	"Photosystem I reaction center subunit II, chloroplastic OS=Hordeum vulgare GN=psaD PE=1 SV=1"	---	1	1.37e-08	122.49	VFPNGEVQYLHPK(1)DGVYPEK	2	0.35862	8_x000D_	chloroplast	GO:0008152 metabolic process; GO:0044237 cellular metabolic process; GO:0009987 cellular process; GO:0015979 photosynthesis;	GO:0016020 membrane; GO:0098796 membrane protein complex; GO:0032991 macromolecular complex; GO:0044424 intracellular part; GO:0005623 cell; GO:0034357 photosynthetic membrane; GO:0009521 photosystem; GO:0009538 photosystem I reaction center; GO:0044464 cell part; GO:0005622 intracellular; GO:0044425 membrane part; GO:0009579 thylakoid; GO:0043234 protein complex; GO:0044436 thylakoid part; GO:0009522 photosystem I;		K02692	psaD; photosystem I subunit II	ats01100 Metabolic pathways - Aegilops tauschii (wheat D); ats00195 Photosynthesis - Aegilops tauschii (wheat D);
A0A1D5YZ83	125	K	"Photosystem I reaction center subunit II, chloroplastic OS=Hordeum vulgare GN=psaD PE=1 SV=1"	---	1	0.00174	104.05	EGPNLLK(1)LAR	2	0.17264	2_x000D_	chloroplast	GO:0008152 metabolic process; GO:0044237 cellular metabolic process; GO:0009987 cellular process; GO:0015979 photosynthesis;	GO:0016020 membrane; GO:0098796 membrane protein complex; GO:0032991 macromolecular complex; GO:0044424 intracellular part; GO:0005623 cell; GO:0034357 photosynthetic membrane; GO:0009521 photosystem; GO:0009538 photosystem I reaction center; GO:0044464 cell part; GO:0005622 intracellular; GO:0044425 membrane part; GO:0009579 thylakoid; GO:0043234 protein complex; GO:0044436 thylakoid part; GO:0009522 photosystem I;		K02692	psaD; photosystem I subunit II	ats01100 Metabolic pathways - Aegilops tauschii (wheat D); ats00195 Photosynthesis - Aegilops tauschii (wheat D);
A0A1D5YZ83	196	K	"Photosystem I reaction center subunit II, chloroplastic OS=Hordeum vulgare GN=psaD PE=1 SV=1"	---	1	0.000297	110.31	NVSPIEVK(1)FTGK	2	0.16714	2_x000D_	chloroplast	GO:0008152 metabolic process; GO:0044237 cellular metabolic process; GO:0009987 cellular process; GO:0015979 photosynthesis;	GO:0016020 membrane; GO:0098796 membrane protein complex; GO:0032991 macromolecular complex; GO:0044424 intracellular part; GO:0005623 cell; GO:0034357 photosynthetic membrane; GO:0009521 photosystem; GO:0009538 photosystem I reaction center; GO:0044464 cell part; GO:0005622 intracellular; GO:0044425 membrane part; GO:0009579 thylakoid; GO:0043234 protein complex; GO:0044436 thylakoid part; GO:0009522 photosystem I;		K02692	psaD; photosystem I subunit II	ats01100 Metabolic pathways - Aegilops tauschii (wheat D); ats00195 Photosynthesis - Aegilops tauschii (wheat D);
A0A1D5YZ83	129	K	"Photosystem I reaction center subunit II, chloroplastic OS=Hordeum vulgare GN=psaD PE=1 SV=1"	---	1	0.00104	157.24	K(1)EQCLALGNR	2	-0.54971	2_x000D_	chloroplast	GO:0008152 metabolic process; GO:0044237 cellular metabolic process; GO:0009987 cellular process; GO:0015979 photosynthesis;	GO:0016020 membrane; GO:0098796 membrane protein complex; GO:0032991 macromolecular complex; GO:0044424 intracellular part; GO:0005623 cell; GO:0034357 photosynthetic membrane; GO:0009521 photosystem; GO:0009538 photosystem I reaction center; GO:0044464 cell part; GO:0005622 intracellular; GO:0044425 membrane part; GO:0009579 thylakoid; GO:0043234 protein complex; GO:0044436 thylakoid part; GO:0009522 photosystem I;		K02692	psaD; photosystem I subunit II	ats01100 Metabolic pathways - Aegilops tauschii (wheat D); ats00195 Photosynthesis - Aegilops tauschii (wheat D);
A0A1D5YZ83	171	K	"Photosystem I reaction center subunit II, chloroplastic OS=Hordeum vulgare GN=psaD PE=1 SV=1"	---	1	0.000199	113.38	DGVYPEK(1)VNAGR	2	-0.90258	2_x000D_	chloroplast	GO:0008152 metabolic process; GO:0044237 cellular metabolic process; GO:0009987 cellular process; GO:0015979 photosynthesis;	GO:0016020 membrane; GO:0098796 membrane protein complex; GO:0032991 macromolecular complex; GO:0044424 intracellular part; GO:0005623 cell; GO:0034357 photosynthetic membrane; GO:0009521 photosystem; GO:0009538 photosystem I reaction center; GO:0044464 cell part; GO:0005622 intracellular; GO:0044425 membrane part; GO:0009579 thylakoid; GO:0043234 protein complex; GO:0044436 thylakoid part; GO:0009522 photosystem I;		K02692	psaD; photosystem I subunit II	ats01100 Metabolic pathways - Aegilops tauschii (wheat D); ats00195 Photosynthesis - Aegilops tauschii (wheat D);
A0A1D5YZH4	147	K	Thiol protease aleurain OS=Hordeum vulgare PE=2 SV=1	---	1	0.0232	58.32	DAAALPETK(1)DWR	2	0.31509	1_x000D_	chloroplast	GO:0006508 proteolysis; GO:0008152 metabolic process; GO:0043170 macromolecule metabolic process; GO:0019538 protein metabolic process; GO:0044238 primary metabolic process; GO:0071704 organic substance metabolic process;		GO:0070011 peptidase activity, acting on L-amino acid peptides; GO:0008234 cysteine-type peptidase activity; GO:0016787 hydrolase activity; GO:0008233 peptidase activity; GO:0003824 catalytic activity;	K01366			IPR013201; IPR000668;	Cathepsin propeptide inhibitor domain (I29); Peptidase C1A, papain C-terminal;
A0A1D5YZN0	170	K	40S ribosomal protein S2-4 OS=Arabidopsis thaliana GN=RPS2D PE=2 SV=1	---	1	8.62e-05	131.54	VTGK(1)CGSVTVR	2	-0.1575	1_x000D_	endoplasmic reticulum	GO:0006518 peptide metabolic process; GO:0043043 peptide biosynthetic process; GO:0044267 cellular protein metabolic process; GO:0006807 nitrogen compound metabolic process; GO:0009058 biosynthetic process; GO:0043603 cellular amide metabolic process; GO:0044238 primary metabolic process; GO:1901566 organonitrogen compound biosynthetic process; GO:1901576 organic substance biosynthetic process; GO:0044237 cellular metabolic process; GO:0044249 cellular biosynthetic process; GO:0071704 organic substance metabolic process; GO:0008152 metabolic process; GO:0044271 cellular nitrogen compound biosynthetic process; GO:0034645 cellular macromolecule biosynthetic process; GO:0044260 cellular macromolecule metabolic process; GO:0034641 cellular nitrogen compound metabolic process; GO:0010467 gene expression; GO:0043170 macromolecule metabolic process; GO:0043604 amide biosynthetic process; GO:0019538 protein metabolic process; GO:0006412 translation; GO:0009059 macromolecule biosynthetic process; GO:0009987 cellular process; GO:1901564 organonitrogen compound metabolic process;	GO:0005840 ribosome; GO:0043229 intracellular organelle; GO:0043232 intracellular non-membrane-bounded organelle; GO:0015935 small ribosomal subunit; GO:0044446 intracellular organelle part; GO:0005737 cytoplasm; GO:0032991 macromolecular complex; GO:0044424 intracellular part; GO:0005623 cell; GO:0044422 organelle part; GO:0043228 non-membrane-bounded organelle; GO:0043226 organelle; GO:0044391 ribosomal subunit; GO:0005622 intracellular; GO:0044464 cell part; GO:1990904 ribonucleoprotein complex; GO:0030529 intracellular ribonucleoprotein complex; GO:0044444 cytoplasmic part;	GO:0097159 organic cyclic compound binding; GO:1901363 heterocyclic compound binding; GO:0003723 RNA binding; GO:0005488 binding; GO:0003676 nucleic acid binding; GO:0005198 structural molecule activity; GO:0003735 structural constituent of ribosome;	K02981	RP-S2e; small subunit ribosomal protein S2e	ats03010 Ribosome - Aegilops tauschii (wheat D);	IPR014720; IPR020568; IPR005324; IPR014721; IPR013810;	Double-stranded RNA-binding domain; Ribosomal protein S5 domain 2-type fold; Ribosomal protein S5, C-terminal; Ribosomal protein S5 domain 2-type fold, subgroup; Ribosomal protein S5, N-terminal;
A0A1D5YZN0	221	K	40S ribosomal protein S2-4 OS=Arabidopsis thaliana GN=RPS2D PE=2 SV=1	---	1	0.0003	96.673	TLGNFVK(1)ATFDCLMK	2	-1.543	1_x000D_	endoplasmic reticulum	GO:0006518 peptide metabolic process; GO:0043043 peptide biosynthetic process; GO:0044267 cellular protein metabolic process; GO:0006807 nitrogen compound metabolic process; GO:0009058 biosynthetic process; GO:0043603 cellular amide metabolic process; GO:0044238 primary metabolic process; GO:1901566 organonitrogen compound biosynthetic process; GO:1901576 organic substance biosynthetic process; GO:0044237 cellular metabolic process; GO:0044249 cellular biosynthetic process; GO:0071704 organic substance metabolic process; GO:0008152 metabolic process; GO:0044271 cellular nitrogen compound biosynthetic process; GO:0034645 cellular macromolecule biosynthetic process; GO:0044260 cellular macromolecule metabolic process; GO:0034641 cellular nitrogen compound metabolic process; GO:0010467 gene expression; GO:0043170 macromolecule metabolic process; GO:0043604 amide biosynthetic process; GO:0019538 protein metabolic process; GO:0006412 translation; GO:0009059 macromolecule biosynthetic process; GO:0009987 cellular process; GO:1901564 organonitrogen compound metabolic process;	GO:0005840 ribosome; GO:0043229 intracellular organelle; GO:0043232 intracellular non-membrane-bounded organelle; GO:0015935 small ribosomal subunit; GO:0044446 intracellular organelle part; GO:0005737 cytoplasm; GO:0032991 macromolecular complex; GO:0044424 intracellular part; GO:0005623 cell; GO:0044422 organelle part; GO:0043228 non-membrane-bounded organelle; GO:0043226 organelle; GO:0044391 ribosomal subunit; GO:0005622 intracellular; GO:0044464 cell part; GO:1990904 ribonucleoprotein complex; GO:0030529 intracellular ribonucleoprotein complex; GO:0044444 cytoplasmic part;	GO:0097159 organic cyclic compound binding; GO:1901363 heterocyclic compound binding; GO:0003723 RNA binding; GO:0005488 binding; GO:0003676 nucleic acid binding; GO:0005198 structural molecule activity; GO:0003735 structural constituent of ribosome;	K02981	RP-S2e; small subunit ribosomal protein S2e	ats03010 Ribosome - Aegilops tauschii (wheat D);	IPR014720; IPR020568; IPR005324; IPR014721; IPR013810;	Double-stranded RNA-binding domain; Ribosomal protein S5 domain 2-type fold; Ribosomal protein S5, C-terminal; Ribosomal protein S5 domain 2-type fold, subgroup; Ribosomal protein S5, N-terminal;
A0A1D5YZN0	49	K	40S ribosomal protein S2-4 OS=Arabidopsis thaliana GN=RPS2D PE=2 SV=1	---	1	0.00242	109.48	WVPVTK(1)LGR	2	0.29355	2_x000D_	endoplasmic reticulum	GO:0006518 peptide metabolic process; GO:0043043 peptide biosynthetic process; GO:0044267 cellular protein metabolic process; GO:0006807 nitrogen compound metabolic process; GO:0009058 biosynthetic process; GO:0043603 cellular amide metabolic process; GO:0044238 primary metabolic process; GO:1901566 organonitrogen compound biosynthetic process; GO:1901576 organic substance biosynthetic process; GO:0044237 cellular metabolic process; GO:0044249 cellular biosynthetic process; GO:0071704 organic substance metabolic process; GO:0008152 metabolic process; GO:0044271 cellular nitrogen compound biosynthetic process; GO:0034645 cellular macromolecule biosynthetic process; GO:0044260 cellular macromolecule metabolic process; GO:0034641 cellular nitrogen compound metabolic process; GO:0010467 gene expression; GO:0043170 macromolecule metabolic process; GO:0043604 amide biosynthetic process; GO:0019538 protein metabolic process; GO:0006412 translation; GO:0009059 macromolecule biosynthetic process; GO:0009987 cellular process; GO:1901564 organonitrogen compound metabolic process;	GO:0005840 ribosome; GO:0043229 intracellular organelle; GO:0043232 intracellular non-membrane-bounded organelle; GO:0015935 small ribosomal subunit; GO:0044446 intracellular organelle part; GO:0005737 cytoplasm; GO:0032991 macromolecular complex; GO:0044424 intracellular part; GO:0005623 cell; GO:0044422 organelle part; GO:0043228 non-membrane-bounded organelle; GO:0043226 organelle; GO:0044391 ribosomal subunit; GO:0005622 intracellular; GO:0044464 cell part; GO:1990904 ribonucleoprotein complex; GO:0030529 intracellular ribonucleoprotein complex; GO:0044444 cytoplasmic part;	GO:0097159 organic cyclic compound binding; GO:1901363 heterocyclic compound binding; GO:0003723 RNA binding; GO:0005488 binding; GO:0003676 nucleic acid binding; GO:0005198 structural molecule activity; GO:0003735 structural constituent of ribosome;	K02981	RP-S2e; small subunit ribosomal protein S2e	ats03010 Ribosome - Aegilops tauschii (wheat D);	IPR014720; IPR020568; IPR005324; IPR014721; IPR013810;	Double-stranded RNA-binding domain; Ribosomal protein S5 domain 2-type fold; Ribosomal protein S5, C-terminal; Ribosomal protein S5 domain 2-type fold, subgroup; Ribosomal protein S5, N-terminal;
A0A1D5YZN0	97	K	40S ribosomal protein S2-4 OS=Arabidopsis thaliana GN=RPS2D PE=2 SV=1	---	1	0.00937	85.355	ITPVQK(1)QTR	2	-4.4902	1_x000D_	endoplasmic reticulum	GO:0006518 peptide metabolic process; GO:0043043 peptide biosynthetic process; GO:0044267 cellular protein metabolic process; GO:0006807 nitrogen compound metabolic process; GO:0009058 biosynthetic process; GO:0043603 cellular amide metabolic process; GO:0044238 primary metabolic process; GO:1901566 organonitrogen compound biosynthetic process; GO:1901576 organic substance biosynthetic process; GO:0044237 cellular metabolic process; GO:0044249 cellular biosynthetic process; GO:0071704 organic substance metabolic process; GO:0008152 metabolic process; GO:0044271 cellular nitrogen compound biosynthetic process; GO:0034645 cellular macromolecule biosynthetic process; GO:0044260 cellular macromolecule metabolic process; GO:0034641 cellular nitrogen compound metabolic process; GO:0010467 gene expression; GO:0043170 macromolecule metabolic process; GO:0043604 amide biosynthetic process; GO:0019538 protein metabolic process; GO:0006412 translation; GO:0009059 macromolecule biosynthetic process; GO:0009987 cellular process; GO:1901564 organonitrogen compound metabolic process;	GO:0005840 ribosome; GO:0043229 intracellular organelle; GO:0043232 intracellular non-membrane-bounded organelle; GO:0015935 small ribosomal subunit; GO:0044446 intracellular organelle part; GO:0005737 cytoplasm; GO:0032991 macromolecular complex; GO:0044424 intracellular part; GO:0005623 cell; GO:0044422 organelle part; GO:0043228 non-membrane-bounded organelle; GO:0043226 organelle; GO:0044391 ribosomal subunit; GO:0005622 intracellular; GO:0044464 cell part; GO:1990904 ribonucleoprotein complex; GO:0030529 intracellular ribonucleoprotein complex; GO:0044444 cytoplasmic part;	GO:0097159 organic cyclic compound binding; GO:1901363 heterocyclic compound binding; GO:0003723 RNA binding; GO:0005488 binding; GO:0003676 nucleic acid binding; GO:0005198 structural molecule activity; GO:0003735 structural constituent of ribosome;	K02981	RP-S2e; small subunit ribosomal protein S2e	ats03010 Ribosome - Aegilops tauschii (wheat D);	IPR014720; IPR020568; IPR005324; IPR014721; IPR013810;	Double-stranded RNA-binding domain; Ribosomal protein S5 domain 2-type fold; Ribosomal protein S5, C-terminal; Ribosomal protein S5 domain 2-type fold, subgroup; Ribosomal protein S5, N-terminal;
A0A1D5YZN0	258	K	40S ribosomal protein S2-4 OS=Arabidopsis thaliana GN=RPS2D PE=2 SV=1	---	1	0.000379	94.454	APYQEFTDILAK(1)PTK	2	-0.20765	3_x000D_	endoplasmic reticulum	GO:0006518 peptide metabolic process; GO:0043043 peptide biosynthetic process; GO:0044267 cellular protein metabolic process; GO:0006807 nitrogen compound metabolic process; GO:0009058 biosynthetic process; GO:0043603 cellular amide metabolic process; GO:0044238 primary metabolic process; GO:1901566 organonitrogen compound biosynthetic process; GO:1901576 organic substance biosynthetic process; GO:0044237 cellular metabolic process; GO:0044249 cellular biosynthetic process; GO:0071704 organic substance metabolic process; GO:0008152 metabolic process; GO:0044271 cellular nitrogen compound biosynthetic process; GO:0034645 cellular macromolecule biosynthetic process; GO:0044260 cellular macromolecule metabolic process; GO:0034641 cellular nitrogen compound metabolic process; GO:0010467 gene expression; GO:0043170 macromolecule metabolic process; GO:0043604 amide biosynthetic process; GO:0019538 protein metabolic process; GO:0006412 translation; GO:0009059 macromolecule biosynthetic process; GO:0009987 cellular process; GO:1901564 organonitrogen compound metabolic process;	GO:0005840 ribosome; GO:0043229 intracellular organelle; GO:0043232 intracellular non-membrane-bounded organelle; GO:0015935 small ribosomal subunit; GO:0044446 intracellular organelle part; GO:0005737 cytoplasm; GO:0032991 macromolecular complex; GO:0044424 intracellular part; GO:0005623 cell; GO:0044422 organelle part; GO:0043228 non-membrane-bounded organelle; GO:0043226 organelle; GO:0044391 ribosomal subunit; GO:0005622 intracellular; GO:0044464 cell part; GO:1990904 ribonucleoprotein complex; GO:0030529 intracellular ribonucleoprotein complex; GO:0044444 cytoplasmic part;	GO:0097159 organic cyclic compound binding; GO:1901363 heterocyclic compound binding; GO:0003723 RNA binding; GO:0005488 binding; GO:0003676 nucleic acid binding; GO:0005198 structural molecule activity; GO:0003735 structural constituent of ribosome;	K02981	RP-S2e; small subunit ribosomal protein S2e	ats03010 Ribosome - Aegilops tauschii (wheat D);	IPR014720; IPR020568; IPR005324; IPR014721; IPR013810;	Double-stranded RNA-binding domain; Ribosomal protein S5 domain 2-type fold; Ribosomal protein S5, C-terminal; Ribosomal protein S5 domain 2-type fold, subgroup; Ribosomal protein S5, N-terminal;
A0A1D5Z0E1	64	K	Late embryogenesis abundant protein group 2 [Zea mays]	---	1	0.00126	75.911	IEEAVGFGK(1)PSADVAR	2	3.3285	1_x000D_	cytoplasm							IPR013783;	Immunoglobulin-like fold;
A0A1D5Z0E1	19	K	Late embryogenesis abundant protein group 2 [Zea mays]	---	1	0.0455	60.91	GLFSK(1)SSK	2	0.15809	1_x000D_	cytoplasm							IPR013783;	Immunoglobulin-like fold;
A0A1D5Z105	206	K	"GDP-mannose 3,5-epimerase 2 OS=Oryza sativa subsp. japonica GN=GME-2 PE=2 SV=2"	4350816	1	8.34e-05	107.46	FHNIYGPYGTWK(1)GGR	3	-0.24734	1_x000D_	cytoskeleton			GO:0097159 organic cyclic compound binding; GO:1901363 heterocyclic compound binding; GO:1901265 nucleoside phosphate binding; GO:0047918 GDP-mannose 3,5-epimerase activity; GO:0016853 isomerase activity; GO:0051287 NAD binding; GO:0003824 catalytic activity; GO:0016854 racemase and epimerase activity; GO:0016857 racemase and epimerase activity, acting on carbohydrates and derivatives; GO:0005488 binding; GO:0000166 nucleotide binding; GO:0048037 cofactor binding; GO:0036094 small molecule binding; GO:0050662 coenzyme binding;	K10046	GME; GDP-D-mannose 3', 5'-epimerase [EC:5.1.3.18 5.1.3.-]	ats00053 Ascorbate and aldarate metabolism - Aegilops tauschii (wheat D); ats01100 Metabolic pathways - Aegilops tauschii (wheat D); ats00520 Amino sugar and nucleotide sugar metabolism - Aegilops tauschii (wheat D); ats01110 Biosynthesis of secondary metabolites - Aegilops tauschii (wheat D);	IPR001509; IPR016040; IPR033890;	NAD-dependent epimerase/dehydratase; NAD(P)-binding domain; GDP-mannose 3,5-epimerase;
A0A1D5Z1J9	170	K	"Enoyl-[acyl-carrier-protein] reductase [NADH] 2, chloroplastic OS=Oryza sativa subsp. japonica GN=Os09g0277800 PE=2 SV=1"	---	1	0.025	62.466	YAGSSK(1)WTVK	2	-0.68242	1_x000D_	chloroplast				K00208	fabI; enoyl-[acyl-carrier protein] reductase I [EC:1.3.1.9 1.3.1.10]	ats00780 Biotin metabolism - Aegilops tauschii (wheat D); ats01100 Metabolic pathways - Aegilops tauschii (wheat D); ats01212 Fatty acid metabolism - Aegilops tauschii (wheat D); ats00061 Fatty acid biosynthesis - Aegilops tauschii (wheat D);	IPR016040;	NAD(P)-binding domain;
A0A1D5Z1J9	174	K	"Enoyl-[acyl-carrier-protein] reductase [NADH] 2, chloroplastic OS=Oryza sativa subsp. japonica GN=Os09g0277800 PE=2 SV=1"	---	1	0.000152	124.42	WTVK(1)EVAETVK	2	0.76539	2_x000D_	chloroplast				K00208	fabI; enoyl-[acyl-carrier protein] reductase I [EC:1.3.1.9 1.3.1.10]	ats00780 Biotin metabolism - Aegilops tauschii (wheat D); ats01100 Metabolic pathways - Aegilops tauschii (wheat D); ats01212 Fatty acid metabolism - Aegilops tauschii (wheat D); ats00061 Fatty acid biosynthesis - Aegilops tauschii (wheat D);	IPR016040;	NAD(P)-binding domain;
A0A1D5Z1J9	299	K	"Enoyl-[acyl-carrier-protein] reductase [NADH] 2, chloroplastic OS=Oryza sativa subsp. japonica GN=Os09g0277800 PE=2 SV=1"	---	1	0.000496	96.229	AAK(1)AIGFIEK	2	-2.7927	1_x000D_	chloroplast				K00208	fabI; enoyl-[acyl-carrier protein] reductase I [EC:1.3.1.9 1.3.1.10]	ats00780 Biotin metabolism - Aegilops tauschii (wheat D); ats01100 Metabolic pathways - Aegilops tauschii (wheat D); ats01212 Fatty acid metabolism - Aegilops tauschii (wheat D); ats00061 Fatty acid biosynthesis - Aegilops tauschii (wheat D);	IPR016040;	NAD(P)-binding domain;
A0A1D5Z4N3	127	K	Ribulose bisphosphate carboxylase small chain	---	0.998273	3.97e-06	98.175	QVQCVSFIAFK(0.002)PPGCEESGK(0.998)A	2	-0.16775	6_x000D_	chloroplast	GO:0008152 metabolic process; GO:0043094 cellular metabolic compound salvage; GO:0055114 oxidation-reduction process; GO:0044710 single-organism metabolic process; GO:0044699 single-organism process; GO:0015977 carbon fixation; GO:0009853 photorespiration; GO:0009987 cellular process; GO:0044237 cellular metabolic process; GO:0015979 photosynthesis; GO:0071704 organic substance metabolic process;	GO:0043226 organelle; GO:0043231 intracellular membrane-bounded organelle; GO:0043229 intracellular organelle; GO:0044464 cell part; GO:0005622 intracellular; GO:0005737 cytoplasm; GO:0044424 intracellular part; GO:0043227 membrane-bounded organelle; GO:0005623 cell; GO:0009536 plastid; GO:0044444 cytoplasmic part;	GO:0003824 catalytic activity; GO:0016830 carbon-carbon lyase activity; GO:0016984 ribulose-bisphosphate carboxylase activity; GO:0016831 carboxy-lyase activity; GO:0016829 lyase activity; GO:0004497 monooxygenase activity; GO:0016491 oxidoreductase activity;	K01602	rbcS; ribulose-bisphosphate carboxylase small chain [EC:4.1.1.39]	ats00710 Carbon fixation in photosynthetic organisms - Aegilops tauschii (wheat D); ats01100 Metabolic pathways - Aegilops tauschii (wheat D); ats00630 Glyoxylate and dicarboxylate metabolism - Aegilops tauschii (wheat D); ats01200 Carbon metabolism - Aegilops tauschii (wheat D);	IPR000894;	Ribulose bisphosphate carboxylase small chain, domain;
A0A1D5Z4N3	11	K	Ribulose bisphosphate carboxylase small chain	---	1	0.00017	82.01	K(1)FETLSYLPPLSTEALLK	2	-0.26663	4_x000D_	chloroplast	GO:0008152 metabolic process; GO:0043094 cellular metabolic compound salvage; GO:0055114 oxidation-reduction process; GO:0044710 single-organism metabolic process; GO:0044699 single-organism process; GO:0015977 carbon fixation; GO:0009853 photorespiration; GO:0009987 cellular process; GO:0044237 cellular metabolic process; GO:0015979 photosynthesis; GO:0071704 organic substance metabolic process;	GO:0043226 organelle; GO:0043231 intracellular membrane-bounded organelle; GO:0043229 intracellular organelle; GO:0044464 cell part; GO:0005622 intracellular; GO:0005737 cytoplasm; GO:0044424 intracellular part; GO:0043227 membrane-bounded organelle; GO:0005623 cell; GO:0009536 plastid; GO:0044444 cytoplasmic part;	GO:0003824 catalytic activity; GO:0016830 carbon-carbon lyase activity; GO:0016984 ribulose-bisphosphate carboxylase activity; GO:0016831 carboxy-lyase activity; GO:0016829 lyase activity; GO:0004497 monooxygenase activity; GO:0016491 oxidoreductase activity;	K01602	rbcS; ribulose-bisphosphate carboxylase small chain [EC:4.1.1.39]	ats00710 Carbon fixation in photosynthetic organisms - Aegilops tauschii (wheat D); ats01100 Metabolic pathways - Aegilops tauschii (wheat D); ats00630 Glyoxylate and dicarboxylate metabolism - Aegilops tauschii (wheat D); ats01200 Carbon metabolism - Aegilops tauschii (wheat D);	IPR000894;	Ribulose bisphosphate carboxylase small chain, domain;
A0A1D5Z4N3	46	K	Ribulose bisphosphate carboxylase small chain	---	1	3.56e-10	157.2	WVPCLEFSK(1)VGFIFR	2	2.0108	8_x000D_	chloroplast	GO:0008152 metabolic process; GO:0043094 cellular metabolic compound salvage; GO:0055114 oxidation-reduction process; GO:0044710 single-organism metabolic process; GO:0044699 single-organism process; GO:0015977 carbon fixation; GO:0009853 photorespiration; GO:0009987 cellular process; GO:0044237 cellular metabolic process; GO:0015979 photosynthesis; GO:0071704 organic substance metabolic process;	GO:0043226 organelle; GO:0043231 intracellular membrane-bounded organelle; GO:0043229 intracellular organelle; GO:0044464 cell part; GO:0005622 intracellular; GO:0005737 cytoplasm; GO:0044424 intracellular part; GO:0043227 membrane-bounded organelle; GO:0005623 cell; GO:0009536 plastid; GO:0044444 cytoplasmic part;	GO:0003824 catalytic activity; GO:0016830 carbon-carbon lyase activity; GO:0016984 ribulose-bisphosphate carboxylase activity; GO:0016831 carboxy-lyase activity; GO:0016829 lyase activity; GO:0004497 monooxygenase activity; GO:0016491 oxidoreductase activity;	K01602	rbcS; ribulose-bisphosphate carboxylase small chain [EC:4.1.1.39]	ats00710 Carbon fixation in photosynthetic organisms - Aegilops tauschii (wheat D); ats01100 Metabolic pathways - Aegilops tauschii (wheat D); ats00630 Glyoxylate and dicarboxylate metabolism - Aegilops tauschii (wheat D); ats01200 Carbon metabolism - Aegilops tauschii (wheat D);	IPR000894;	Ribulose bisphosphate carboxylase small chain, domain;
A0A1D5Z4N3	118	K	Ribulose bisphosphate carboxylase small chain	---	1	1.89e-06	99.092	QVQCVSFIAFK(1)PPGCEESGK	3	-2.7192	5_x000D_	chloroplast	GO:0008152 metabolic process; GO:0043094 cellular metabolic compound salvage; GO:0055114 oxidation-reduction process; GO:0044710 single-organism metabolic process; GO:0044699 single-organism process; GO:0015977 carbon fixation; GO:0009853 photorespiration; GO:0009987 cellular process; GO:0044237 cellular metabolic process; GO:0015979 photosynthesis; GO:0071704 organic substance metabolic process;	GO:0043226 organelle; GO:0043231 intracellular membrane-bounded organelle; GO:0043229 intracellular organelle; GO:0044464 cell part; GO:0005622 intracellular; GO:0005737 cytoplasm; GO:0044424 intracellular part; GO:0043227 membrane-bounded organelle; GO:0005623 cell; GO:0009536 plastid; GO:0044444 cytoplasmic part;	GO:0003824 catalytic activity; GO:0016830 carbon-carbon lyase activity; GO:0016984 ribulose-bisphosphate carboxylase activity; GO:0016831 carboxy-lyase activity; GO:0016829 lyase activity; GO:0004497 monooxygenase activity; GO:0016491 oxidoreductase activity;	K01602	rbcS; ribulose-bisphosphate carboxylase small chain [EC:4.1.1.39]	ats00710 Carbon fixation in photosynthetic organisms - Aegilops tauschii (wheat D); ats01100 Metabolic pathways - Aegilops tauschii (wheat D); ats00630 Glyoxylate and dicarboxylate metabolism - Aegilops tauschii (wheat D); ats01200 Carbon metabolism - Aegilops tauschii (wheat D);	IPR000894;	Ribulose bisphosphate carboxylase small chain, domain;
A0A1D5Z4N3	37	K	Ribulose bisphosphate carboxylase small chain	---	1	0.00106	99.589	SK(1)WVPCLEFSK	2	-0.84281	4_x000D_	chloroplast	GO:0008152 metabolic process; GO:0043094 cellular metabolic compound salvage; GO:0055114 oxidation-reduction process; GO:0044710 single-organism metabolic process; GO:0044699 single-organism process; GO:0015977 carbon fixation; GO:0009853 photorespiration; GO:0009987 cellular process; GO:0044237 cellular metabolic process; GO:0015979 photosynthesis; GO:0071704 organic substance metabolic process;	GO:0043226 organelle; GO:0043231 intracellular membrane-bounded organelle; GO:0043229 intracellular organelle; GO:0044464 cell part; GO:0005622 intracellular; GO:0005737 cytoplasm; GO:0044424 intracellular part; GO:0043227 membrane-bounded organelle; GO:0005623 cell; GO:0009536 plastid; GO:0044444 cytoplasmic part;	GO:0003824 catalytic activity; GO:0016830 carbon-carbon lyase activity; GO:0016984 ribulose-bisphosphate carboxylase activity; GO:0016831 carboxy-lyase activity; GO:0016829 lyase activity; GO:0004497 monooxygenase activity; GO:0016491 oxidoreductase activity;	K01602	rbcS; ribulose-bisphosphate carboxylase small chain [EC:4.1.1.39]	ats00710 Carbon fixation in photosynthetic organisms - Aegilops tauschii (wheat D); ats01100 Metabolic pathways - Aegilops tauschii (wheat D); ats00630 Glyoxylate and dicarboxylate metabolism - Aegilops tauschii (wheat D); ats01200 Carbon metabolism - Aegilops tauschii (wheat D);	IPR000894;	Ribulose bisphosphate carboxylase small chain, domain;
A0A1D5Z4N3	10	K	Ribulose bisphosphate carboxylase small chain	---	1	0.00277	92.866	QVWPIEGIK(1)K	2	-0.13127	5_x000D_	chloroplast	GO:0008152 metabolic process; GO:0043094 cellular metabolic compound salvage; GO:0055114 oxidation-reduction process; GO:0044710 single-organism metabolic process; GO:0044699 single-organism process; GO:0015977 carbon fixation; GO:0009853 photorespiration; GO:0009987 cellular process; GO:0044237 cellular metabolic process; GO:0015979 photosynthesis; GO:0071704 organic substance metabolic process;	GO:0043226 organelle; GO:0043231 intracellular membrane-bounded organelle; GO:0043229 intracellular organelle; GO:0044464 cell part; GO:0005622 intracellular; GO:0005737 cytoplasm; GO:0044424 intracellular part; GO:0043227 membrane-bounded organelle; GO:0005623 cell; GO:0009536 plastid; GO:0044444 cytoplasmic part;	GO:0003824 catalytic activity; GO:0016830 carbon-carbon lyase activity; GO:0016984 ribulose-bisphosphate carboxylase activity; GO:0016831 carboxy-lyase activity; GO:0016829 lyase activity; GO:0004497 monooxygenase activity; GO:0016491 oxidoreductase activity;	K01602	rbcS; ribulose-bisphosphate carboxylase small chain [EC:4.1.1.39]	ats00710 Carbon fixation in photosynthetic organisms - Aegilops tauschii (wheat D); ats01100 Metabolic pathways - Aegilops tauschii (wheat D); ats00630 Glyoxylate and dicarboxylate metabolism - Aegilops tauschii (wheat D); ats01200 Carbon metabolism - Aegilops tauschii (wheat D);	IPR000894;	Ribulose bisphosphate carboxylase small chain, domain;
A0A1D5Z4N3	91	K	Ribulose bisphosphate carboxylase small chain	---	1	0.00251	179.51	K(1)EYPDAYVR	2	-0.75786	4_x000D_	chloroplast	GO:0008152 metabolic process; GO:0043094 cellular metabolic compound salvage; GO:0055114 oxidation-reduction process; GO:0044710 single-organism metabolic process; GO:0044699 single-organism process; GO:0015977 carbon fixation; GO:0009853 photorespiration; GO:0009987 cellular process; GO:0044237 cellular metabolic process; GO:0015979 photosynthesis; GO:0071704 organic substance metabolic process;	GO:0043226 organelle; GO:0043231 intracellular membrane-bounded organelle; GO:0043229 intracellular organelle; GO:0044464 cell part; GO:0005622 intracellular; GO:0005737 cytoplasm; GO:0044424 intracellular part; GO:0043227 membrane-bounded organelle; GO:0005623 cell; GO:0009536 plastid; GO:0044444 cytoplasmic part;	GO:0003824 catalytic activity; GO:0016830 carbon-carbon lyase activity; GO:0016984 ribulose-bisphosphate carboxylase activity; GO:0016831 carboxy-lyase activity; GO:0016829 lyase activity; GO:0004497 monooxygenase activity; GO:0016491 oxidoreductase activity;	K01602	rbcS; ribulose-bisphosphate carboxylase small chain [EC:4.1.1.39]	ats00710 Carbon fixation in photosynthetic organisms - Aegilops tauschii (wheat D); ats01100 Metabolic pathways - Aegilops tauschii (wheat D); ats00630 Glyoxylate and dicarboxylate metabolism - Aegilops tauschii (wheat D); ats01200 Carbon metabolism - Aegilops tauschii (wheat D);	IPR000894;	Ribulose bisphosphate carboxylase small chain, domain;
A0A1D5Z8C2	175	K	Mitotic checkpoint protein BUB3.3 OS=Arabidopsis thaliana GN=BUB3.3 PE=2 SV=1	---	1	0.0521	53.751	DSPLK(1)HHIR	2	0.4305	2_x000D_	chloroplast			GO:0005515 protein binding; GO:0005488 binding;	K02180			IPR017986; IPR015943;	WD40-repeat-containing domain; WD40/YVTN repeat-like-containing domain;
A0A1D5Z8I6	124	K	Histone H4	---	1	1.22e-05	132.97	RK(1)TVTAMDVVYALK	3	2.6289	7_x000D_	nucleus	GO:0044085 cellular component biogenesis; GO:0016043 cellular component organization; GO:0034728 nucleosome organization; GO:0034622 cellular macromolecular complex assembly; GO:0006333 chromatin assembly or disassembly; GO:0043933 macromolecular complex subunit organization; GO:0065004 protein-DNA complex assembly; GO:0006323 DNA packaging; GO:0006334 nucleosome assembly; GO:0051276 chromosome organization; GO:0022607 cellular component assembly; GO:0006996 organelle organization; GO:0065003 macromolecular complex assembly; GO:0006325 chromatin organization; GO:0031497 chromatin assembly; GO:0009987 cellular process; GO:0071824 protein-DNA complex subunit organization; GO:0071840 cellular component organization or biogenesis; GO:0071103 DNA conformation change;	GO:0043229 intracellular organelle; GO:0043232 intracellular non-membrane-bounded organelle; GO:0044446 intracellular organelle part; GO:0032991 macromolecular complex; GO:0044424 intracellular part; GO:0005623 cell; GO:0044422 organelle part; GO:0044427 chromosomal part; GO:0000786 nucleosome; GO:0043228 non-membrane-bounded organelle; GO:0043231 intracellular membrane-bounded organelle; GO:0043226 organelle; GO:0005634 nucleus; GO:0000785 chromatin; GO:0005622 intracellular; GO:0044464 cell part; GO:0005694 chromosome; GO:0043227 membrane-bounded organelle; GO:0044815 DNA packaging complex; GO:0032993 protein-DNA complex;	GO:0097159 organic cyclic compound binding; GO:1901363 heterocyclic compound binding; GO:0003677 DNA binding; GO:0046982 protein heterodimerization activity; GO:0005488 binding; GO:0046983 protein dimerization activity; GO:0003676 nucleic acid binding; GO:0005515 protein binding;	K11254			IPR009072;	Histone-fold;
A0A1D5Z8I6	60	K	Histone H4	---	1	1.51e-05	144.1	GVLK(1)IFLENVLR	3	0.17493	2_x000D_	nucleus	GO:0044085 cellular component biogenesis; GO:0016043 cellular component organization; GO:0034728 nucleosome organization; GO:0034622 cellular macromolecular complex assembly; GO:0006333 chromatin assembly or disassembly; GO:0043933 macromolecular complex subunit organization; GO:0065004 protein-DNA complex assembly; GO:0006323 DNA packaging; GO:0006334 nucleosome assembly; GO:0051276 chromosome organization; GO:0022607 cellular component assembly; GO:0006996 organelle organization; GO:0065003 macromolecular complex assembly; GO:0006325 chromatin organization; GO:0031497 chromatin assembly; GO:0009987 cellular process; GO:0071824 protein-DNA complex subunit organization; GO:0071840 cellular component organization or biogenesis; GO:0071103 DNA conformation change;	GO:0043229 intracellular organelle; GO:0043232 intracellular non-membrane-bounded organelle; GO:0044446 intracellular organelle part; GO:0032991 macromolecular complex; GO:0044424 intracellular part; GO:0005623 cell; GO:0044422 organelle part; GO:0044427 chromosomal part; GO:0000786 nucleosome; GO:0043228 non-membrane-bounded organelle; GO:0043231 intracellular membrane-bounded organelle; GO:0043226 organelle; GO:0005634 nucleus; GO:0000785 chromatin; GO:0005622 intracellular; GO:0044464 cell part; GO:0005694 chromosome; GO:0043227 membrane-bounded organelle; GO:0044815 DNA packaging complex; GO:0032993 protein-DNA complex;	GO:0097159 organic cyclic compound binding; GO:1901363 heterocyclic compound binding; GO:0003677 DNA binding; GO:0046982 protein heterodimerization activity; GO:0005488 binding; GO:0046983 protein dimerization activity; GO:0003676 nucleic acid binding; GO:0005515 protein binding;	K11254			IPR009072;	Histone-fold;
A0A1D5Z8I6	32	K	Histone H4	---	1	1.29e-05	146.36	DNIQGITK(1)PAIR	2	-0.2078	3_x000D_	nucleus	GO:0044085 cellular component biogenesis; GO:0016043 cellular component organization; GO:0034728 nucleosome organization; GO:0034622 cellular macromolecular complex assembly; GO:0006333 chromatin assembly or disassembly; GO:0043933 macromolecular complex subunit organization; GO:0065004 protein-DNA complex assembly; GO:0006323 DNA packaging; GO:0006334 nucleosome assembly; GO:0051276 chromosome organization; GO:0022607 cellular component assembly; GO:0006996 organelle organization; GO:0065003 macromolecular complex assembly; GO:0006325 chromatin organization; GO:0031497 chromatin assembly; GO:0009987 cellular process; GO:0071824 protein-DNA complex subunit organization; GO:0071840 cellular component organization or biogenesis; GO:0071103 DNA conformation change;	GO:0043229 intracellular organelle; GO:0043232 intracellular non-membrane-bounded organelle; GO:0044446 intracellular organelle part; GO:0032991 macromolecular complex; GO:0044424 intracellular part; GO:0005623 cell; GO:0044422 organelle part; GO:0044427 chromosomal part; GO:0000786 nucleosome; GO:0043228 non-membrane-bounded organelle; GO:0043231 intracellular membrane-bounded organelle; GO:0043226 organelle; GO:0005634 nucleus; GO:0000785 chromatin; GO:0005622 intracellular; GO:0044464 cell part; GO:0005694 chromosome; GO:0043227 membrane-bounded organelle; GO:0044815 DNA packaging complex; GO:0032993 protein-DNA complex;	GO:0097159 organic cyclic compound binding; GO:1901363 heterocyclic compound binding; GO:0003677 DNA binding; GO:0046982 protein heterodimerization activity; GO:0005488 binding; GO:0046983 protein dimerization activity; GO:0003676 nucleic acid binding; GO:0005515 protein binding;	K11254			IPR009072;	Histone-fold;
A0A1D5Z8I6	136	K	Histone H4	---	1	4.59e-11	205.12	TVTAMDVVYALK(1)R	3	-0.80951	7_x000D_	nucleus	GO:0044085 cellular component biogenesis; GO:0016043 cellular component organization; GO:0034728 nucleosome organization; GO:0034622 cellular macromolecular complex assembly; GO:0006333 chromatin assembly or disassembly; GO:0043933 macromolecular complex subunit organization; GO:0065004 protein-DNA complex assembly; GO:0006323 DNA packaging; GO:0006334 nucleosome assembly; GO:0051276 chromosome organization; GO:0022607 cellular component assembly; GO:0006996 organelle organization; GO:0065003 macromolecular complex assembly; GO:0006325 chromatin organization; GO:0031497 chromatin assembly; GO:0009987 cellular process; GO:0071824 protein-DNA complex subunit organization; GO:0071840 cellular component organization or biogenesis; GO:0071103 DNA conformation change;	GO:0043229 intracellular organelle; GO:0043232 intracellular non-membrane-bounded organelle; GO:0044446 intracellular organelle part; GO:0032991 macromolecular complex; GO:0044424 intracellular part; GO:0005623 cell; GO:0044422 organelle part; GO:0044427 chromosomal part; GO:0000786 nucleosome; GO:0043228 non-membrane-bounded organelle; GO:0043231 intracellular membrane-bounded organelle; GO:0043226 organelle; GO:0005634 nucleus; GO:0000785 chromatin; GO:0005622 intracellular; GO:0044464 cell part; GO:0005694 chromosome; GO:0043227 membrane-bounded organelle; GO:0044815 DNA packaging complex; GO:0032993 protein-DNA complex;	GO:0097159 organic cyclic compound binding; GO:1901363 heterocyclic compound binding; GO:0003677 DNA binding; GO:0046982 protein heterodimerization activity; GO:0005488 binding; GO:0046983 protein dimerization activity; GO:0003676 nucleic acid binding; GO:0005515 protein binding;	K11254			IPR009072;	Histone-fold;
A0A1D5Z8U5	350	K	Malate dehydrogenase	---	1	9.21e-08	148.41	ELSESIQK(1)GVSFMNK	2	0.68024	1_x000D_	chloroplast	GO:0072350 tricarboxylic acid metabolic process; GO:0043648 dicarboxylic acid metabolic process; GO:0055114 oxidation-reduction process; GO:0044281 small molecule metabolic process; GO:0006099 tricarboxylic acid cycle; GO:0044763 single-organism cellular process; GO:0044699 single-organism process; GO:0005975 carbohydrate metabolic process; GO:0044238 primary metabolic process; GO:0045333 cellular respiration; GO:0044237 cellular metabolic process; GO:0071704 organic substance metabolic process; GO:0006101 citrate metabolic process; GO:0008152 metabolic process; GO:0006091 generation of precursor metabolites and energy; GO:0009060 aerobic respiration; GO:0044710 single-organism metabolic process; GO:0015980 energy derivation by oxidation of organic compounds; GO:0006108 malate metabolic process; GO:0019752 carboxylic acid metabolic process; GO:0006082 organic acid metabolic process; GO:0009987 cellular process; GO:0043436 oxoacid metabolic process;		GO:0016614 oxidoreductase activity, acting on CH-OH group of donors; GO:0016616 oxidoreductase activity, acting on the CH-OH group of donors, NAD or NADP as acceptor; GO:0016615 malate dehydrogenase activity; GO:0003824 catalytic activity; GO:0030060 L-malate dehydrogenase activity; GO:0016491 oxidoreductase activity;	K00026	MDH2; malate dehydrogenase [EC:1.1.1.37]	ats00710 Carbon fixation in photosynthetic organisms - Aegilops tauschii (wheat D); ats00020 Citrate cycle (TCA cycle) - Aegilops tauschii (wheat D); ats01110 Biosynthesis of secondary metabolites - Aegilops tauschii (wheat D); ats01100 Metabolic pathways - Aegilops tauschii (wheat D); ats01200 Carbon metabolism - Aegilops tauschii (wheat D); ats00630 Glyoxylate and dicarboxylate metabolism - Aegilops tauschii (wheat D); ats00270 Cysteine and methionine metabolism - Aegilops tauschii (wheat D); ats00620 Pyruvate metabolism - Aegilops tauschii (wheat D);	IPR022383; IPR016040; IPR001236; IPR015955;	Lactate/malate dehydrogenase, C-terminal; NAD(P)-binding domain; Lactate/malate dehydrogenase, N-terminal; Lactate dehydrogenase/glycoside hydrolase, family 4, C-terminal;
A0A1D5Z8U5	137	K	Malate dehydrogenase	---	1	5.7e-07	114.71	DDLFNK(1)NAGIVR	2	-0.59772	2_x000D_	chloroplast	GO:0072350 tricarboxylic acid metabolic process; GO:0043648 dicarboxylic acid metabolic process; GO:0055114 oxidation-reduction process; GO:0044281 small molecule metabolic process; GO:0006099 tricarboxylic acid cycle; GO:0044763 single-organism cellular process; GO:0044699 single-organism process; GO:0005975 carbohydrate metabolic process; GO:0044238 primary metabolic process; GO:0045333 cellular respiration; GO:0044237 cellular metabolic process; GO:0071704 organic substance metabolic process; GO:0006101 citrate metabolic process; GO:0008152 metabolic process; GO:0006091 generation of precursor metabolites and energy; GO:0009060 aerobic respiration; GO:0044710 single-organism metabolic process; GO:0015980 energy derivation by oxidation of organic compounds; GO:0006108 malate metabolic process; GO:0019752 carboxylic acid metabolic process; GO:0006082 organic acid metabolic process; GO:0009987 cellular process; GO:0043436 oxoacid metabolic process;		GO:0016614 oxidoreductase activity, acting on CH-OH group of donors; GO:0016616 oxidoreductase activity, acting on the CH-OH group of donors, NAD or NADP as acceptor; GO:0016615 malate dehydrogenase activity; GO:0003824 catalytic activity; GO:0030060 L-malate dehydrogenase activity; GO:0016491 oxidoreductase activity;	K00026	MDH2; malate dehydrogenase [EC:1.1.1.37]	ats00710 Carbon fixation in photosynthetic organisms - Aegilops tauschii (wheat D); ats00020 Citrate cycle (TCA cycle) - Aegilops tauschii (wheat D); ats01110 Biosynthesis of secondary metabolites - Aegilops tauschii (wheat D); ats01100 Metabolic pathways - Aegilops tauschii (wheat D); ats01200 Carbon metabolism - Aegilops tauschii (wheat D); ats00630 Glyoxylate and dicarboxylate metabolism - Aegilops tauschii (wheat D); ats00270 Cysteine and methionine metabolism - Aegilops tauschii (wheat D); ats00620 Pyruvate metabolism - Aegilops tauschii (wheat D);	IPR022383; IPR016040; IPR001236; IPR015955;	Lactate/malate dehydrogenase, C-terminal; NAD(P)-binding domain; Lactate/malate dehydrogenase, N-terminal; Lactate dehydrogenase/glycoside hydrolase, family 4, C-terminal;
A0A1D5Z8U5	312	K	Malate dehydrogenase	---	1	0.00102	47.806	GDAGIVECSYVASEVTELPFFASK(1)VR	3	0.014304	1_x000D_	chloroplast	GO:0072350 tricarboxylic acid metabolic process; GO:0043648 dicarboxylic acid metabolic process; GO:0055114 oxidation-reduction process; GO:0044281 small molecule metabolic process; GO:0006099 tricarboxylic acid cycle; GO:0044763 single-organism cellular process; GO:0044699 single-organism process; GO:0005975 carbohydrate metabolic process; GO:0044238 primary metabolic process; GO:0045333 cellular respiration; GO:0044237 cellular metabolic process; GO:0071704 organic substance metabolic process; GO:0006101 citrate metabolic process; GO:0008152 metabolic process; GO:0006091 generation of precursor metabolites and energy; GO:0009060 aerobic respiration; GO:0044710 single-organism metabolic process; GO:0015980 energy derivation by oxidation of organic compounds; GO:0006108 malate metabolic process; GO:0019752 carboxylic acid metabolic process; GO:0006082 organic acid metabolic process; GO:0009987 cellular process; GO:0043436 oxoacid metabolic process;		GO:0016614 oxidoreductase activity, acting on CH-OH group of donors; GO:0016616 oxidoreductase activity, acting on the CH-OH group of donors, NAD or NADP as acceptor; GO:0016615 malate dehydrogenase activity; GO:0003824 catalytic activity; GO:0030060 L-malate dehydrogenase activity; GO:0016491 oxidoreductase activity;	K00026	MDH2; malate dehydrogenase [EC:1.1.1.37]	ats00710 Carbon fixation in photosynthetic organisms - Aegilops tauschii (wheat D); ats00020 Citrate cycle (TCA cycle) - Aegilops tauschii (wheat D); ats01110 Biosynthesis of secondary metabolites - Aegilops tauschii (wheat D); ats01100 Metabolic pathways - Aegilops tauschii (wheat D); ats01200 Carbon metabolism - Aegilops tauschii (wheat D); ats00630 Glyoxylate and dicarboxylate metabolism - Aegilops tauschii (wheat D); ats00270 Cysteine and methionine metabolism - Aegilops tauschii (wheat D); ats00620 Pyruvate metabolism - Aegilops tauschii (wheat D);	IPR022383; IPR016040; IPR001236; IPR015955;	Lactate/malate dehydrogenase, C-terminal; NAD(P)-binding domain; Lactate/malate dehydrogenase, N-terminal; Lactate dehydrogenase/glycoside hydrolase, family 4, C-terminal;
A0A1D5Z8U5	40	K	Malate dehydrogenase	---	1	0.0181	74.376	AK(1)GGAPGFK	2	1.0365	1_x000D_	chloroplast	GO:0072350 tricarboxylic acid metabolic process; GO:0043648 dicarboxylic acid metabolic process; GO:0055114 oxidation-reduction process; GO:0044281 small molecule metabolic process; GO:0006099 tricarboxylic acid cycle; GO:0044763 single-organism cellular process; GO:0044699 single-organism process; GO:0005975 carbohydrate metabolic process; GO:0044238 primary metabolic process; GO:0045333 cellular respiration; GO:0044237 cellular metabolic process; GO:0071704 organic substance metabolic process; GO:0006101 citrate metabolic process; GO:0008152 metabolic process; GO:0006091 generation of precursor metabolites and energy; GO:0009060 aerobic respiration; GO:0044710 single-organism metabolic process; GO:0015980 energy derivation by oxidation of organic compounds; GO:0006108 malate metabolic process; GO:0019752 carboxylic acid metabolic process; GO:0006082 organic acid metabolic process; GO:0009987 cellular process; GO:0043436 oxoacid metabolic process;		GO:0016614 oxidoreductase activity, acting on CH-OH group of donors; GO:0016616 oxidoreductase activity, acting on the CH-OH group of donors, NAD or NADP as acceptor; GO:0016615 malate dehydrogenase activity; GO:0003824 catalytic activity; GO:0030060 L-malate dehydrogenase activity; GO:0016491 oxidoreductase activity;	K00026	MDH2; malate dehydrogenase [EC:1.1.1.37]	ats00710 Carbon fixation in photosynthetic organisms - Aegilops tauschii (wheat D); ats00020 Citrate cycle (TCA cycle) - Aegilops tauschii (wheat D); ats01110 Biosynthesis of secondary metabolites - Aegilops tauschii (wheat D); ats01100 Metabolic pathways - Aegilops tauschii (wheat D); ats01200 Carbon metabolism - Aegilops tauschii (wheat D); ats00630 Glyoxylate and dicarboxylate metabolism - Aegilops tauschii (wheat D); ats00270 Cysteine and methionine metabolism - Aegilops tauschii (wheat D); ats00620 Pyruvate metabolism - Aegilops tauschii (wheat D);	IPR022383; IPR016040; IPR001236; IPR015955;	Lactate/malate dehydrogenase, C-terminal; NAD(P)-binding domain; Lactate/malate dehydrogenase, N-terminal; Lactate dehydrogenase/glycoside hydrolase, family 4, C-terminal;
A0A1D5Z8U5	185	K	Malate dehydrogenase	---	1	0.0266	95.531	AGTYCPK(1)R	2	-0.31113	1_x000D_	chloroplast	GO:0072350 tricarboxylic acid metabolic process; GO:0043648 dicarboxylic acid metabolic process; GO:0055114 oxidation-reduction process; GO:0044281 small molecule metabolic process; GO:0006099 tricarboxylic acid cycle; GO:0044763 single-organism cellular process; GO:0044699 single-organism process; GO:0005975 carbohydrate metabolic process; GO:0044238 primary metabolic process; GO:0045333 cellular respiration; GO:0044237 cellular metabolic process; GO:0071704 organic substance metabolic process; GO:0006101 citrate metabolic process; GO:0008152 metabolic process; GO:0006091 generation of precursor metabolites and energy; GO:0009060 aerobic respiration; GO:0044710 single-organism metabolic process; GO:0015980 energy derivation by oxidation of organic compounds; GO:0006108 malate metabolic process; GO:0019752 carboxylic acid metabolic process; GO:0006082 organic acid metabolic process; GO:0009987 cellular process; GO:0043436 oxoacid metabolic process;		GO:0016614 oxidoreductase activity, acting on CH-OH group of donors; GO:0016616 oxidoreductase activity, acting on the CH-OH group of donors, NAD or NADP as acceptor; GO:0016615 malate dehydrogenase activity; GO:0003824 catalytic activity; GO:0030060 L-malate dehydrogenase activity; GO:0016491 oxidoreductase activity;	K00026	MDH2; malate dehydrogenase [EC:1.1.1.37]	ats00710 Carbon fixation in photosynthetic organisms - Aegilops tauschii (wheat D); ats00020 Citrate cycle (TCA cycle) - Aegilops tauschii (wheat D); ats01110 Biosynthesis of secondary metabolites - Aegilops tauschii (wheat D); ats01100 Metabolic pathways - Aegilops tauschii (wheat D); ats01200 Carbon metabolism - Aegilops tauschii (wheat D); ats00630 Glyoxylate and dicarboxylate metabolism - Aegilops tauschii (wheat D); ats00270 Cysteine and methionine metabolism - Aegilops tauschii (wheat D); ats00620 Pyruvate metabolism - Aegilops tauschii (wheat D);	IPR022383; IPR016040; IPR001236; IPR015955;	Lactate/malate dehydrogenase, C-terminal; NAD(P)-binding domain; Lactate/malate dehydrogenase, N-terminal; Lactate dehydrogenase/glycoside hydrolase, family 4, C-terminal;
A0A1D5Z8U5	47	K	Malate dehydrogenase	---	1	0.000386	56.562	GGAPGFK(1)VAVVGAAGGIGQSLSLLMK	3	-0.6614	1_x000D_	chloroplast	GO:0072350 tricarboxylic acid metabolic process; GO:0043648 dicarboxylic acid metabolic process; GO:0055114 oxidation-reduction process; GO:0044281 small molecule metabolic process; GO:0006099 tricarboxylic acid cycle; GO:0044763 single-organism cellular process; GO:0044699 single-organism process; GO:0005975 carbohydrate metabolic process; GO:0044238 primary metabolic process; GO:0045333 cellular respiration; GO:0044237 cellular metabolic process; GO:0071704 organic substance metabolic process; GO:0006101 citrate metabolic process; GO:0008152 metabolic process; GO:0006091 generation of precursor metabolites and energy; GO:0009060 aerobic respiration; GO:0044710 single-organism metabolic process; GO:0015980 energy derivation by oxidation of organic compounds; GO:0006108 malate metabolic process; GO:0019752 carboxylic acid metabolic process; GO:0006082 organic acid metabolic process; GO:0009987 cellular process; GO:0043436 oxoacid metabolic process;		GO:0016614 oxidoreductase activity, acting on CH-OH group of donors; GO:0016616 oxidoreductase activity, acting on the CH-OH group of donors, NAD or NADP as acceptor; GO:0016615 malate dehydrogenase activity; GO:0003824 catalytic activity; GO:0030060 L-malate dehydrogenase activity; GO:0016491 oxidoreductase activity;	K00026	MDH2; malate dehydrogenase [EC:1.1.1.37]	ats00710 Carbon fixation in photosynthetic organisms - Aegilops tauschii (wheat D); ats00020 Citrate cycle (TCA cycle) - Aegilops tauschii (wheat D); ats01110 Biosynthesis of secondary metabolites - Aegilops tauschii (wheat D); ats01100 Metabolic pathways - Aegilops tauschii (wheat D); ats01200 Carbon metabolism - Aegilops tauschii (wheat D); ats00630 Glyoxylate and dicarboxylate metabolism - Aegilops tauschii (wheat D); ats00270 Cysteine and methionine metabolism - Aegilops tauschii (wheat D); ats00620 Pyruvate metabolism - Aegilops tauschii (wheat D);	IPR022383; IPR016040; IPR001236; IPR015955;	Lactate/malate dehydrogenase, C-terminal; NAD(P)-binding domain; Lactate/malate dehydrogenase, N-terminal; Lactate dehydrogenase/glycoside hydrolase, family 4, C-terminal;
A0A1D5Z991	25	K	Ras-related protein RABA1f OS=Arabidopsis thaliana GN=RABA1F PE=2 SV=1	---	1	0.0199	47.223	VVLIGDSGVGK(1)SNLLSR	2	-0.10309	1_x000D_	nucleus	GO:0050794 regulation of cellular process; GO:0044700 single organism signaling; GO:0051716 cellular response to stimulus; GO:0007165 signal transduction; GO:0050789 regulation of biological process; GO:0007154 cell communication; GO:0035556 intracellular signal transduction; GO:0044699 single-organism process; GO:0007264 small GTPase mediated signal transduction; GO:0023052 signaling; GO:0050896 response to stimulus; GO:0009987 cellular process; GO:0065007 biological regulation;	GO:0005623 cell; GO:0005622 intracellular; GO:0044464 cell part;	GO:1901265 nucleoside phosphate binding; GO:0001882 nucleoside binding; GO:0043167 ion binding; GO:0000166 nucleotide binding; GO:0097159 organic cyclic compound binding; GO:1901363 heterocyclic compound binding; GO:0032549 ribonucleoside binding; GO:0097367 carbohydrate derivative binding; GO:0032553 ribonucleotide binding; GO:0005488 binding; GO:0032550 purine ribonucleoside binding; GO:0043168 anion binding; GO:0032555 purine ribonucleotide binding; GO:0001883 purine nucleoside binding; GO:0032561 guanyl ribonucleotide binding; GO:0019001 guanyl nucleotide binding; GO:0005525 GTP binding; GO:0017076 purine nucleotide binding; GO:0036094 small molecule binding; GO:0035639 purine ribonucleoside triphosphate binding;	K07904	RAB11A; Ras-related protein Rab-11A	ats04144 Endocytosis - Aegilops tauschii (wheat D);	IPR005225; IPR027417;	Small GTP-binding protein domain; P-loop containing nucleoside triphosphate hydrolase;
A0A1D5ZBD4	192	K	Photosystem II reaction center Psb28 protein	---	1	0.000501	110.39	PAAVEAK(1)YVMR	2	-0.97603	1_x000D_	nucleus	GO:0008152 metabolic process; GO:0044237 cellular metabolic process; GO:0009987 cellular process; GO:0015979 photosynthesis;	GO:0016020 membrane; GO:0009523 photosystem II; GO:0098796 membrane protein complex; GO:0009654 photosystem II oxygen evolving complex; GO:0042651 thylakoid membrane; GO:0032991 macromolecular complex; GO:0044424 intracellular part; GO:0005623 cell; GO:0034357 photosynthetic membrane; GO:0009521 photosystem; GO:1902494 catalytic complex; GO:0044425 membrane part; GO:0005622 intracellular; GO:0044464 cell part; GO:1990204 oxidoreductase complex; GO:0009579 thylakoid; GO:0043234 protein complex; GO:0044436 thylakoid part;		K08903	psb28; photosystem II 13kDa protein	ats01100 Metabolic pathways - Aegilops tauschii (wheat D); ats00195 Photosynthesis - Aegilops tauschii (wheat D);
A0A1D5ZC45	60	K	Mitochondrial outer membrane porin OS=Triticum aestivum GN=VDAC1 PE=2 SV=1	4346851	1	4.37e-06	127.66	KADLILGEIQSQIK(1)NK	3	0.72599	2_x000D_	mitochondria	GO:0051049 regulation of transport; GO:0044070 regulation of anion transport; GO:0043269 regulation of ion transport; GO:1903959 regulation of anion transmembrane transport; GO:0051234 establishment of localization; GO:0006810 transport; GO:0006820 anion transport; GO:0034762 regulation of transmembrane transport; GO:0055085 transmembrane transport; GO:0050789 regulation of biological process; GO:0034765 regulation of ion transmembrane transport; GO:0006811 ion transport; GO:0032879 regulation of localization; GO:0051179 localization; GO:0065007 biological regulation;	GO:0016020 membrane; GO:0043229 intracellular organelle; GO:0019867 outer membrane; GO:0044429 mitochondrial part; GO:0098588 bounding membrane of organelle; GO:0031090 organelle membrane; GO:0005741 mitochondrial outer membrane; GO:0005737 cytoplasm; GO:0044446 intracellular organelle part; GO:0031967 organelle envelope; GO:0044424 intracellular part; GO:0005623 cell; GO:0044422 organelle part; GO:0005739 mitochondrion; GO:0043226 organelle; GO:0005740 mitochondrial envelope; GO:0043231 intracellular membrane-bounded organelle; GO:0005622 intracellular; GO:0044464 cell part; GO:0031975 envelope; GO:0098805 whole membrane; GO:0031968 organelle outer membrane; GO:0043227 membrane-bounded organelle; GO:0031966 mitochondrial membrane; GO:0044444 cytoplasmic part;	GO:0015075 ion transmembrane transporter activity; GO:0022803 passive transmembrane transporter activity; GO:0005253 anion channel activity; GO:0022892 substrate-specific transporter activity; GO:0015267 channel activity; GO:0022891 substrate-specific transmembrane transporter activity; GO:0005244 voltage-gated ion channel activity; GO:0008308 voltage-gated anion channel activity; GO:0022838 substrate-specific channel activity; GO:0005216 ion channel activity; GO:0022836 gated channel activity; GO:0022832 voltage-gated channel activity; GO:0022857 transmembrane transporter activity; GO:0005215 transporter activity; GO:0008509 anion transmembrane transporter activity;	K15040			IPR023614;	Porin domain;
A0A1D5ZC45	62	K	Mitochondrial outer membrane porin OS=Triticum aestivum GN=VDAC1 PE=2 SV=1	4346851	1	0.00236	109.88	NK(1)NITVDVK	2	0.085545	1_x000D_	mitochondria	GO:0051049 regulation of transport; GO:0044070 regulation of anion transport; GO:0043269 regulation of ion transport; GO:1903959 regulation of anion transmembrane transport; GO:0051234 establishment of localization; GO:0006810 transport; GO:0006820 anion transport; GO:0034762 regulation of transmembrane transport; GO:0055085 transmembrane transport; GO:0050789 regulation of biological process; GO:0034765 regulation of ion transmembrane transport; GO:0006811 ion transport; GO:0032879 regulation of localization; GO:0051179 localization; GO:0065007 biological regulation;	GO:0016020 membrane; GO:0043229 intracellular organelle; GO:0019867 outer membrane; GO:0044429 mitochondrial part; GO:0098588 bounding membrane of organelle; GO:0031090 organelle membrane; GO:0005741 mitochondrial outer membrane; GO:0005737 cytoplasm; GO:0044446 intracellular organelle part; GO:0031967 organelle envelope; GO:0044424 intracellular part; GO:0005623 cell; GO:0044422 organelle part; GO:0005739 mitochondrion; GO:0043226 organelle; GO:0005740 mitochondrial envelope; GO:0043231 intracellular membrane-bounded organelle; GO:0005622 intracellular; GO:0044464 cell part; GO:0031975 envelope; GO:0098805 whole membrane; GO:0031968 organelle outer membrane; GO:0043227 membrane-bounded organelle; GO:0031966 mitochondrial membrane; GO:0044444 cytoplasmic part;	GO:0015075 ion transmembrane transporter activity; GO:0022803 passive transmembrane transporter activity; GO:0005253 anion channel activity; GO:0022892 substrate-specific transporter activity; GO:0015267 channel activity; GO:0022891 substrate-specific transmembrane transporter activity; GO:0005244 voltage-gated ion channel activity; GO:0008308 voltage-gated anion channel activity; GO:0022838 substrate-specific channel activity; GO:0005216 ion channel activity; GO:0022836 gated channel activity; GO:0022832 voltage-gated channel activity; GO:0022857 transmembrane transporter activity; GO:0005215 transporter activity; GO:0008509 anion transmembrane transporter activity;	K15040			IPR023614;	Porin domain;
A0A1D5ZC45	12	K	Mitochondrial outer membrane porin OS=Triticum aestivum GN=VDAC1 PE=2 SV=1	4346851	1	0.00895	80.245	GGPGLYSGIGK(1)K	2	0.40156	1_x000D_	mitochondria	GO:0051049 regulation of transport; GO:0044070 regulation of anion transport; GO:0043269 regulation of ion transport; GO:1903959 regulation of anion transmembrane transport; GO:0051234 establishment of localization; GO:0006810 transport; GO:0006820 anion transport; GO:0034762 regulation of transmembrane transport; GO:0055085 transmembrane transport; GO:0050789 regulation of biological process; GO:0034765 regulation of ion transmembrane transport; GO:0006811 ion transport; GO:0032879 regulation of localization; GO:0051179 localization; GO:0065007 biological regulation;	GO:0016020 membrane; GO:0043229 intracellular organelle; GO:0019867 outer membrane; GO:0044429 mitochondrial part; GO:0098588 bounding membrane of organelle; GO:0031090 organelle membrane; GO:0005741 mitochondrial outer membrane; GO:0005737 cytoplasm; GO:0044446 intracellular organelle part; GO:0031967 organelle envelope; GO:0044424 intracellular part; GO:0005623 cell; GO:0044422 organelle part; GO:0005739 mitochondrion; GO:0043226 organelle; GO:0005740 mitochondrial envelope; GO:0043231 intracellular membrane-bounded organelle; GO:0005622 intracellular; GO:0044464 cell part; GO:0031975 envelope; GO:0098805 whole membrane; GO:0031968 organelle outer membrane; GO:0043227 membrane-bounded organelle; GO:0031966 mitochondrial membrane; GO:0044444 cytoplasmic part;	GO:0015075 ion transmembrane transporter activity; GO:0022803 passive transmembrane transporter activity; GO:0005253 anion channel activity; GO:0022892 substrate-specific transporter activity; GO:0015267 channel activity; GO:0022891 substrate-specific transmembrane transporter activity; GO:0005244 voltage-gated ion channel activity; GO:0008308 voltage-gated anion channel activity; GO:0022838 substrate-specific channel activity; GO:0005216 ion channel activity; GO:0022836 gated channel activity; GO:0022832 voltage-gated channel activity; GO:0022857 transmembrane transporter activity; GO:0005215 transporter activity; GO:0008509 anion transmembrane transporter activity;	K15040			IPR023614;	Porin domain;
A0A1D5ZC45	247	K	Mitochondrial outer membrane porin OS=Triticum aestivum GN=VDAC1 PE=2 SV=1	4346851	1	9.55e-06	74.819	ASALIQHEFMPK(1)SLCTISAEVDTK	3	1.073	2_x000D_	mitochondria	GO:0051049 regulation of transport; GO:0044070 regulation of anion transport; GO:0043269 regulation of ion transport; GO:1903959 regulation of anion transmembrane transport; GO:0051234 establishment of localization; GO:0006810 transport; GO:0006820 anion transport; GO:0034762 regulation of transmembrane transport; GO:0055085 transmembrane transport; GO:0050789 regulation of biological process; GO:0034765 regulation of ion transmembrane transport; GO:0006811 ion transport; GO:0032879 regulation of localization; GO:0051179 localization; GO:0065007 biological regulation;	GO:0016020 membrane; GO:0043229 intracellular organelle; GO:0019867 outer membrane; GO:0044429 mitochondrial part; GO:0098588 bounding membrane of organelle; GO:0031090 organelle membrane; GO:0005741 mitochondrial outer membrane; GO:0005737 cytoplasm; GO:0044446 intracellular organelle part; GO:0031967 organelle envelope; GO:0044424 intracellular part; GO:0005623 cell; GO:0044422 organelle part; GO:0005739 mitochondrion; GO:0043226 organelle; GO:0005740 mitochondrial envelope; GO:0043231 intracellular membrane-bounded organelle; GO:0005622 intracellular; GO:0044464 cell part; GO:0031975 envelope; GO:0098805 whole membrane; GO:0031968 organelle outer membrane; GO:0043227 membrane-bounded organelle; GO:0031966 mitochondrial membrane; GO:0044444 cytoplasmic part;	GO:0015075 ion transmembrane transporter activity; GO:0022803 passive transmembrane transporter activity; GO:0005253 anion channel activity; GO:0022892 substrate-specific transporter activity; GO:0015267 channel activity; GO:0022891 substrate-specific transmembrane transporter activity; GO:0005244 voltage-gated ion channel activity; GO:0008308 voltage-gated anion channel activity; GO:0022838 substrate-specific channel activity; GO:0005216 ion channel activity; GO:0022836 gated channel activity; GO:0022832 voltage-gated channel activity; GO:0022857 transmembrane transporter activity; GO:0005215 transporter activity; GO:0008509 anion transmembrane transporter activity;	K15040			IPR023614;	Porin domain;
A0A1D5ZC45	15	K	Mitochondrial outer membrane porin OS=Triticum aestivum GN=VDAC1 PE=2 SV=1	4346851	1	0.00368	154.35	AK(1)DLLYR	2	0.30227	1_x000D_	mitochondria	GO:0051049 regulation of transport; GO:0044070 regulation of anion transport; GO:0043269 regulation of ion transport; GO:1903959 regulation of anion transmembrane transport; GO:0051234 establishment of localization; GO:0006810 transport; GO:0006820 anion transport; GO:0034762 regulation of transmembrane transport; GO:0055085 transmembrane transport; GO:0050789 regulation of biological process; GO:0034765 regulation of ion transmembrane transport; GO:0006811 ion transport; GO:0032879 regulation of localization; GO:0051179 localization; GO:0065007 biological regulation;	GO:0016020 membrane; GO:0043229 intracellular organelle; GO:0019867 outer membrane; GO:0044429 mitochondrial part; GO:0098588 bounding membrane of organelle; GO:0031090 organelle membrane; GO:0005741 mitochondrial outer membrane; GO:0005737 cytoplasm; GO:0044446 intracellular organelle part; GO:0031967 organelle envelope; GO:0044424 intracellular part; GO:0005623 cell; GO:0044422 organelle part; GO:0005739 mitochondrion; GO:0043226 organelle; GO:0005740 mitochondrial envelope; GO:0043231 intracellular membrane-bounded organelle; GO:0005622 intracellular; GO:0044464 cell part; GO:0031975 envelope; GO:0098805 whole membrane; GO:0031968 organelle outer membrane; GO:0043227 membrane-bounded organelle; GO:0031966 mitochondrial membrane; GO:0044444 cytoplasmic part;	GO:0015075 ion transmembrane transporter activity; GO:0022803 passive transmembrane transporter activity; GO:0005253 anion channel activity; GO:0022892 substrate-specific transporter activity; GO:0015267 channel activity; GO:0022891 substrate-specific transmembrane transporter activity; GO:0005244 voltage-gated ion channel activity; GO:0008308 voltage-gated anion channel activity; GO:0022838 substrate-specific channel activity; GO:0005216 ion channel activity; GO:0022836 gated channel activity; GO:0022832 voltage-gated channel activity; GO:0022857 transmembrane transporter activity; GO:0005215 transporter activity; GO:0008509 anion transmembrane transporter activity;	K15040			IPR023614;	Porin domain;
A0A1D5ZCZ4	419	K	Heat shock protein 90	---	1	3.52e-05	124.47	NLK(1)LGIHEDSQNR	2	-3.281	1_x000D_	nucleus	GO:0006457 protein folding; GO:0006950 response to stress; GO:0050896 response to stimulus; GO:0009987 cellular process;		GO:0005524 ATP binding; GO:1901265 nucleoside phosphate binding; GO:0001882 nucleoside binding; GO:0043167 ion binding; GO:0005515 protein binding; GO:0000166 nucleotide binding; GO:0097159 organic cyclic compound binding; GO:1901363 heterocyclic compound binding; GO:0032549 ribonucleoside binding; GO:0097367 carbohydrate derivative binding; GO:0032553 ribonucleotide binding; GO:0005488 binding; GO:0032550 purine ribonucleoside binding; GO:0043168 anion binding; GO:0032555 purine ribonucleotide binding; GO:0051082 unfolded protein binding; GO:0032559 adenyl ribonucleotide binding; GO:0030554 adenyl nucleotide binding; GO:0001883 purine nucleoside binding; GO:0017076 purine nucleotide binding; GO:0036094 small molecule binding; GO:0035639 purine ribonucleoside triphosphate binding;	K04079	HSP90A; molecular chaperone HtpG	ats04626 Plant-pathogen interaction - Aegilops tauschii (wheat D); ats04141 Protein processing in endoplasmic reticulum - Aegilops tauschii (wheat D);	IPR020575; IPR020568; IPR003594;	Heat shock protein Hsp90, N-terminal; Ribosomal protein S5 domain 2-type fold; Histidine kinase-like ATPase, C-terminal domain;
A0A1D5ZD90	204	K	ACT domain-containing protein ACR12 OS=Arabidopsis thaliana GN=ACR12 PE=2 SV=1	---	1	0.031	58.433	DK(1)FHVSYR	3	-0.8518	1_x000D_	cytoplasm	GO:0008152 metabolic process;		GO:0016597 amino acid binding; GO:0031406 carboxylic acid binding; GO:0005488 binding; GO:0043167 ion binding; GO:0043177 organic acid binding; GO:0043168 anion binding; GO:0036094 small molecule binding;				IPR002912;	ACT domain;
A0A1D5ZF14	334	K	Probable mediator of RNA polymerase II transcription subunit 37e OS=Arabidopsis thaliana GN=MED37E PE=1 SV=3	---	1	2.21e-06	120.11	MDK(1)STVHDVVLVGGSTR	2	1.2334	3_x000D_	cytoplasm			GO:0005524 ATP binding; GO:1901265 nucleoside phosphate binding; GO:0001882 nucleoside binding; GO:0043167 ion binding; GO:0000166 nucleotide binding; GO:0097159 organic cyclic compound binding; GO:1901363 heterocyclic compound binding; GO:0032549 ribonucleoside binding; GO:0097367 carbohydrate derivative binding; GO:0032553 ribonucleotide binding; GO:0005488 binding; GO:0032550 purine ribonucleoside binding; GO:0043168 anion binding; GO:0032555 purine ribonucleotide binding; GO:0032559 adenyl ribonucleotide binding; GO:0030554 adenyl nucleotide binding; GO:0001883 purine nucleoside binding; GO:0017076 purine nucleotide binding; GO:0036094 small molecule binding; GO:0035639 purine ribonucleoside triphosphate binding;	K03283	HSPA1s; heat shock 70kDa protein 1/2/6/8	ats03040 Spliceosome - Aegilops tauschii (wheat D); ats04144 Endocytosis - Aegilops tauschii (wheat D); ats04141 Protein processing in endoplasmic reticulum - Aegilops tauschii (wheat D);	IPR029048; IPR029047;	Heat shock protein 70kD, C-terminal domain; Heat shock protein 70kD, peptide-binding domain;
A0A1D5ZF14	518	K	Probable mediator of RNA polymerase II transcription subunit 37e OS=Arabidopsis thaliana GN=MED37E PE=1 SV=3	---	1	0.0113	92.051	LSK(1)EEIEK	2	1.3606	1_x000D_	cytoplasm			GO:0005524 ATP binding; GO:1901265 nucleoside phosphate binding; GO:0001882 nucleoside binding; GO:0043167 ion binding; GO:0000166 nucleotide binding; GO:0097159 organic cyclic compound binding; GO:1901363 heterocyclic compound binding; GO:0032549 ribonucleoside binding; GO:0097367 carbohydrate derivative binding; GO:0032553 ribonucleotide binding; GO:0005488 binding; GO:0032550 purine ribonucleoside binding; GO:0043168 anion binding; GO:0032555 purine ribonucleotide binding; GO:0032559 adenyl ribonucleotide binding; GO:0030554 adenyl nucleotide binding; GO:0001883 purine nucleoside binding; GO:0017076 purine nucleotide binding; GO:0036094 small molecule binding; GO:0035639 purine ribonucleoside triphosphate binding;	K03283	HSPA1s; heat shock 70kDa protein 1/2/6/8	ats03040 Spliceosome - Aegilops tauschii (wheat D); ats04144 Endocytosis - Aegilops tauschii (wheat D); ats04141 Protein processing in endoplasmic reticulum - Aegilops tauschii (wheat D);	IPR029048; IPR029047;	Heat shock protein 70kD, C-terminal domain; Heat shock protein 70kD, peptide-binding domain;
A0A1D5ZFH0	166	K	Lipoxygenase	---	1	9.67e-06	142.08	NQPVQPEGGK(1)LR	2	-2.9691	2_x000D_	cytoplasm	GO:0044711 single-organism biosynthetic process; GO:0016053 organic acid biosynthetic process; GO:0055114 oxidation-reduction process; GO:0044281 small molecule metabolic process; GO:0044763 single-organism cellular process; GO:0044699 single-organism process; GO:0009058 biosynthetic process; GO:0044255 cellular lipid metabolic process; GO:0006631 fatty acid metabolic process; GO:0044238 primary metabolic process; GO:0044237 cellular metabolic process; GO:0006633 fatty acid biosynthetic process; GO:1901576 organic substance biosynthetic process; GO:0031408 oxylipin biosynthetic process; GO:0044249 cellular biosynthetic process; GO:0071704 organic substance metabolic process; GO:0008610 lipid biosynthetic process; GO:0046394 carboxylic acid biosynthetic process; GO:0008152 metabolic process; GO:0044710 single-organism metabolic process; GO:0031407 oxylipin metabolic process; GO:0019752 carboxylic acid metabolic process; GO:0044283 small molecule biosynthetic process; GO:0032787 monocarboxylic acid metabolic process; GO:0006082 organic acid metabolic process; GO:0009987 cellular process; GO:0072330 monocarboxylic acid biosynthetic process; GO:0043436 oxoacid metabolic process; GO:0006629 lipid metabolic process;		GO:0016702 oxidoreductase activity, acting on single donors with incorporation of molecular oxygen, incorporation of two atoms of oxygen; GO:0016701 oxidoreductase activity, acting on single donors with incorporation of molecular oxygen; GO:0003824 catalytic activity; GO:0005488 binding; GO:0051213 dioxygenase activity; GO:0043167 ion binding; GO:0043169 cation binding; GO:0046872 metal ion binding; GO:0016491 oxidoreductase activity;	K00454	LOX2S; lipoxygenase [EC:1.13.11.12]	ats00591 Linoleic acid metabolism - Aegilops tauschii (wheat D); ats00592 alpha-Linolenic acid metabolism - Aegilops tauschii (wheat D); ats01100 Metabolic pathways - Aegilops tauschii (wheat D); ats01110 Biosynthesis of secondary metabolites - Aegilops tauschii (wheat D);	IPR027433; IPR013819;	Lipoxygenase, domain 3; Lipoxygenase, C-terminal;
A0A1D5ZFH0	209	K	Lipoxygenase	---	1	0.00392	119.07	DK(1)FAWFR	2	0.064775	1_x000D_	cytoplasm	GO:0044711 single-organism biosynthetic process; GO:0016053 organic acid biosynthetic process; GO:0055114 oxidation-reduction process; GO:0044281 small molecule metabolic process; GO:0044763 single-organism cellular process; GO:0044699 single-organism process; GO:0009058 biosynthetic process; GO:0044255 cellular lipid metabolic process; GO:0006631 fatty acid metabolic process; GO:0044238 primary metabolic process; GO:0044237 cellular metabolic process; GO:0006633 fatty acid biosynthetic process; GO:1901576 organic substance biosynthetic process; GO:0031408 oxylipin biosynthetic process; GO:0044249 cellular biosynthetic process; GO:0071704 organic substance metabolic process; GO:0008610 lipid biosynthetic process; GO:0046394 carboxylic acid biosynthetic process; GO:0008152 metabolic process; GO:0044710 single-organism metabolic process; GO:0031407 oxylipin metabolic process; GO:0019752 carboxylic acid metabolic process; GO:0044283 small molecule biosynthetic process; GO:0032787 monocarboxylic acid metabolic process; GO:0006082 organic acid metabolic process; GO:0009987 cellular process; GO:0072330 monocarboxylic acid biosynthetic process; GO:0043436 oxoacid metabolic process; GO:0006629 lipid metabolic process;		GO:0016702 oxidoreductase activity, acting on single donors with incorporation of molecular oxygen, incorporation of two atoms of oxygen; GO:0016701 oxidoreductase activity, acting on single donors with incorporation of molecular oxygen; GO:0003824 catalytic activity; GO:0005488 binding; GO:0051213 dioxygenase activity; GO:0043167 ion binding; GO:0043169 cation binding; GO:0046872 metal ion binding; GO:0016491 oxidoreductase activity;	K00454	LOX2S; lipoxygenase [EC:1.13.11.12]	ats00591 Linoleic acid metabolism - Aegilops tauschii (wheat D); ats00592 alpha-Linolenic acid metabolism - Aegilops tauschii (wheat D); ats01100 Metabolic pathways - Aegilops tauschii (wheat D); ats01110 Biosynthesis of secondary metabolites - Aegilops tauschii (wheat D);	IPR027433; IPR013819;	Lipoxygenase, domain 3; Lipoxygenase, C-terminal;
A0A1D5ZFZ1	381	K	PREDICTED: phosphoglucomutase isoform X1 [Brachypodium distachyon]	---	1	0.00713	90.709	LLNK(1)LAGAR	2	0.11364	1_x000D_	chloroplast	GO:0008152 metabolic process; GO:0005975 carbohydrate metabolic process; GO:0044238 primary metabolic process; GO:0071704 organic substance metabolic process;		GO:0016853 isomerase activity; GO:0003824 catalytic activity; GO:0016866 intramolecular transferase activity; GO:0016868 intramolecular transferase activity, phosphotransferases;				IPR005843; IPR005846; IPR016055; IPR005844;	Alpha-D-phosphohexomutase, C-terminal; Alpha-D-phosphohexomutase, alpha/beta/alpha domain III; Alpha-D-phosphohexomutase, alpha/beta/alpha I/II/III; Alpha-D-phosphohexomutase, alpha/beta/alpha domain I;
A0A1D5ZGM0	104	K	Thioredoxin	9270622	0.999919	0.000581	63.869	KESVIGAVPK(1)TTLCTIIDK	3	-0.47174	1_x000D_	cytoplasm	GO:0050794 regulation of cellular process; GO:0065008 regulation of biological quality; GO:0055114 oxidation-reduction process; GO:0045454 cell redox homeostasis; GO:0044281 small molecule metabolic process; GO:0044763 single-organism cellular process; GO:0019725 cellular homeostasis; GO:0018904 ether metabolic process; GO:0044699 single-organism process; GO:0071704 organic substance metabolic process; GO:0042592 homeostatic process; GO:0008152 metabolic process; GO:0050789 regulation of biological process; GO:0044710 single-organism metabolic process; GO:0006662 glycerol ether metabolic process; GO:0009987 cellular process; GO:0065007 biological regulation;	GO:0005623 cell;	GO:0015035 protein disulfide oxidoreductase activity; GO:0016667 oxidoreductase activity, acting on a sulfur group of donors; GO:0015036 disulfide oxidoreductase activity; GO:0003824 catalytic activity; GO:0016491 oxidoreductase activity;	K03671			IPR012336; IPR013766;	Thioredoxin-like fold; Thioredoxin domain;
A0A1D5ZGM0	90	K	Thioredoxin	9270622	1	0.000317	102.73	SIPTVLMFK(1)DGEK	2	-0.50382	3_x000D_	cytoplasm	GO:0050794 regulation of cellular process; GO:0065008 regulation of biological quality; GO:0055114 oxidation-reduction process; GO:0045454 cell redox homeostasis; GO:0044281 small molecule metabolic process; GO:0044763 single-organism cellular process; GO:0019725 cellular homeostasis; GO:0018904 ether metabolic process; GO:0044699 single-organism process; GO:0071704 organic substance metabolic process; GO:0042592 homeostatic process; GO:0008152 metabolic process; GO:0050789 regulation of biological process; GO:0044710 single-organism metabolic process; GO:0006662 glycerol ether metabolic process; GO:0009987 cellular process; GO:0065007 biological regulation;	GO:0005623 cell;	GO:0015035 protein disulfide oxidoreductase activity; GO:0016667 oxidoreductase activity, acting on a sulfur group of donors; GO:0015036 disulfide oxidoreductase activity; GO:0003824 catalytic activity; GO:0016491 oxidoreductase activity;	K03671			IPR012336; IPR013766;	Thioredoxin-like fold; Thioredoxin domain;
A0A1D5ZGN4	123	K	"NAD(P)H-quinone oxidoreductase subunit U, chloroplastic OS=Arabidopsis thaliana GN=ndhU PE=1 SV=1"	---	1	0.000165	110.51	LASTDEVK(1)AAYEK	2	-0.23909	1_x000D_	chloroplast							IPR001623;	DnaJ domain;
A0A1D5ZGS2	234	K	Enolase OS=Oryza sativa subsp. japonica GN=ENO1 PE=1 SV=2	---	1	0.00182	89.43	EGLELLK(1)TAIEK	2	-2.1818	1_x000D_	cytoplasm	GO:0006757 ATP generation from ADP; GO:0009116 nucleoside metabolic process; GO:0042278 purine nucleoside metabolic process; GO:0006165 nucleoside diphosphate phosphorylation; GO:0046031 ADP metabolic process; GO:0019362 pyridine nucleotide metabolic process; GO:0006096 glycolytic process; GO:0009167 purine ribonucleoside monophosphate metabolic process; GO:0009117 nucleotide metabolic process; GO:0044699 single-organism process; GO:0009185 ribonucleoside diphosphate metabolic process; GO:0046939 nucleotide phosphorylation; GO:0009135 purine nucleoside diphosphate metabolic process; GO:0044237 cellular metabolic process; GO:0072524 pyridine-containing compound metabolic process; GO:0006796 phosphate-containing compound metabolic process; GO:0008152 metabolic process; GO:0006091 generation of precursor metabolites and energy; GO:0006753 nucleoside phosphate metabolic process; GO:0032787 monocarboxylic acid metabolic process; GO:0019693 ribose phosphate metabolic process; GO:0009179 purine ribonucleoside diphosphate metabolic process; GO:0006733 oxidoreduction coenzyme metabolic process; GO:0044281 small molecule metabolic process; GO:0044763 single-organism cellular process; GO:0009205 purine ribonucleoside triphosphate metabolic process; GO:0072521 purine-containing compound metabolic process; GO:1901360 organic cyclic compound metabolic process; GO:0006732 coenzyme metabolic process; GO:0005975 carbohydrate metabolic process; GO:0009199 ribonucleoside triphosphate metabolic process; GO:0016052 carbohydrate catabolic process; GO:0051186 cofactor metabolic process; GO:1901575 organic substance catabolic process; GO:0044723 single-organism carbohydrate metabolic process; GO:0009161 ribonucleoside monophosphate metabolic process; GO:0044710 single-organism metabolic process; GO:0009126 purine nucleoside monophosphate metabolic process; GO:1901657 glycosyl compound metabolic process; GO:0006082 organic acid metabolic process; GO:0043436 oxoacid metabolic process; GO:0016310 phosphorylation; GO:0006725 cellular aromatic compound metabolic process; GO:0046496 nicotinamide nucleotide metabolic process; GO:0009259 ribonucleotide metabolic process; GO:0071704 organic substance metabolic process; GO:0006090 pyruvate metabolic process; GO:0046483 heterocycle metabolic process; GO:0006139 nucleobase-containing compound metabolic process; GO:1901135 carbohydrate derivative metabolic process; GO:0034641 cellular nitrogen compound metabolic process; GO:0055086 nucleobase-containing small molecule metabolic process; GO:0009144 purine nucleoside triphosphate metabolic process; GO:0009987 cellular process; GO:0009119 ribonucleoside metabolic process; GO:0009132 nucleoside diphosphate metabolic process; GO:0046034 ATP metabolic process; GO:0044724 single-organism carbohydrate catabolic process; GO:0044712 single-organism catabolic process; GO:0006807 nitrogen compound metabolic process; GO:0009141 nucleoside triphosphate metabolic process; GO:0044238 primary metabolic process; GO:0006163 purine nucleotide metabolic process; GO:0046128 purine ribonucleoside metabolic process; GO:0006793 phosphorus metabolic process; GO:0019752 carboxylic acid metabolic process; GO:0019637 organophosphate metabolic process; GO:0009150 purine ribonucleotide metabolic process; GO:0009056 catabolic process; GO:0009123 nucleoside monophosphate metabolic process; GO:1901564 organonitrogen compound metabolic process;	GO:1902494 catalytic complex; GO:0044464 cell part; GO:0005622 intracellular; GO:0005737 cytoplasm; GO:0032991 macromolecular complex; GO:0044424 intracellular part; GO:0044445 cytosolic part; GO:0005623 cell; GO:0005829 cytosol; GO:0000015 phosphopyruvate hydratase complex; GO:0044444 cytoplasmic part;	GO:0000287 magnesium ion binding; GO:0004634 phosphopyruvate hydratase activity; GO:0003824 catalytic activity; GO:0005488 binding; GO:0043167 ion binding; GO:0046872 metal ion binding; GO:0043169 cation binding; GO:0016829 lyase activity; GO:0016836 hydro-lyase activity; GO:0016835 carbon-oxygen lyase activity;	K01689	ENO; enolase [EC:4.2.1.11]	ats01230 Biosynthesis of amino acids - Aegilops tauschii (wheat D); ats01100 Metabolic pathways - Aegilops tauschii (wheat D); ats00010 Glycolysis / Gluconeogenesis - Aegilops tauschii (wheat D); ats01200 Carbon metabolism - Aegilops tauschii (wheat D); ats03018 RNA degradation - Aegilops tauschii (wheat D); ats01110 Biosynthesis of secondary metabolites - Aegilops tauschii (wheat D);	IPR029065; IPR020810; IPR029017; IPR020811;	Enolase C-terminal domain-like; Enolase, C-terminal TIM barrel domain; Enolase N-terminal domain-like; Enolase, N-terminal;
A0A1D5ZGS2	239	K	Enolase OS=Oryza sativa subsp. japonica GN=ENO1 PE=1 SV=2	---	1	0.000224	116.74	TAIEK(1)AGYTGK	2	0.17358	1_x000D_	cytoplasm	GO:0006757 ATP generation from ADP; GO:0009116 nucleoside metabolic process; GO:0042278 purine nucleoside metabolic process; GO:0006165 nucleoside diphosphate phosphorylation; GO:0046031 ADP metabolic process; GO:0019362 pyridine nucleotide metabolic process; GO:0006096 glycolytic process; GO:0009167 purine ribonucleoside monophosphate metabolic process; GO:0009117 nucleotide metabolic process; GO:0044699 single-organism process; GO:0009185 ribonucleoside diphosphate metabolic process; GO:0046939 nucleotide phosphorylation; GO:0009135 purine nucleoside diphosphate metabolic process; GO:0044237 cellular metabolic process; GO:0072524 pyridine-containing compound metabolic process; GO:0006796 phosphate-containing compound metabolic process; GO:0008152 metabolic process; GO:0006091 generation of precursor metabolites and energy; GO:0006753 nucleoside phosphate metabolic process; GO:0032787 monocarboxylic acid metabolic process; GO:0019693 ribose phosphate metabolic process; GO:0009179 purine ribonucleoside diphosphate metabolic process; GO:0006733 oxidoreduction coenzyme metabolic process; GO:0044281 small molecule metabolic process; GO:0044763 single-organism cellular process; GO:0009205 purine ribonucleoside triphosphate metabolic process; GO:0072521 purine-containing compound metabolic process; GO:1901360 organic cyclic compound metabolic process; GO:0006732 coenzyme metabolic process; GO:0005975 carbohydrate metabolic process; GO:0009199 ribonucleoside triphosphate metabolic process; GO:0016052 carbohydrate catabolic process; GO:0051186 cofactor metabolic process; GO:1901575 organic substance catabolic process; GO:0044723 single-organism carbohydrate metabolic process; GO:0009161 ribonucleoside monophosphate metabolic process; GO:0044710 single-organism metabolic process; GO:0009126 purine nucleoside monophosphate metabolic process; GO:1901657 glycosyl compound metabolic process; GO:0006082 organic acid metabolic process; GO:0043436 oxoacid metabolic process; GO:0016310 phosphorylation; GO:0006725 cellular aromatic compound metabolic process; GO:0046496 nicotinamide nucleotide metabolic process; GO:0009259 ribonucleotide metabolic process; GO:0071704 organic substance metabolic process; GO:0006090 pyruvate metabolic process; GO:0046483 heterocycle metabolic process; GO:0006139 nucleobase-containing compound metabolic process; GO:1901135 carbohydrate derivative metabolic process; GO:0034641 cellular nitrogen compound metabolic process; GO:0055086 nucleobase-containing small molecule metabolic process; GO:0009144 purine nucleoside triphosphate metabolic process; GO:0009987 cellular process; GO:0009119 ribonucleoside metabolic process; GO:0009132 nucleoside diphosphate metabolic process; GO:0046034 ATP metabolic process; GO:0044724 single-organism carbohydrate catabolic process; GO:0044712 single-organism catabolic process; GO:0006807 nitrogen compound metabolic process; GO:0009141 nucleoside triphosphate metabolic process; GO:0044238 primary metabolic process; GO:0006163 purine nucleotide metabolic process; GO:0046128 purine ribonucleoside metabolic process; GO:0006793 phosphorus metabolic process; GO:0019752 carboxylic acid metabolic process; GO:0019637 organophosphate metabolic process; GO:0009150 purine ribonucleotide metabolic process; GO:0009056 catabolic process; GO:0009123 nucleoside monophosphate metabolic process; GO:1901564 organonitrogen compound metabolic process;	GO:1902494 catalytic complex; GO:0044464 cell part; GO:0005622 intracellular; GO:0005737 cytoplasm; GO:0032991 macromolecular complex; GO:0044424 intracellular part; GO:0044445 cytosolic part; GO:0005623 cell; GO:0005829 cytosol; GO:0000015 phosphopyruvate hydratase complex; GO:0044444 cytoplasmic part;	GO:0000287 magnesium ion binding; GO:0004634 phosphopyruvate hydratase activity; GO:0003824 catalytic activity; GO:0005488 binding; GO:0043167 ion binding; GO:0046872 metal ion binding; GO:0043169 cation binding; GO:0016829 lyase activity; GO:0016836 hydro-lyase activity; GO:0016835 carbon-oxygen lyase activity;	K01689	ENO; enolase [EC:4.2.1.11]	ats01230 Biosynthesis of amino acids - Aegilops tauschii (wheat D); ats01100 Metabolic pathways - Aegilops tauschii (wheat D); ats00010 Glycolysis / Gluconeogenesis - Aegilops tauschii (wheat D); ats01200 Carbon metabolism - Aegilops tauschii (wheat D); ats03018 RNA degradation - Aegilops tauschii (wheat D); ats01110 Biosynthesis of secondary metabolites - Aegilops tauschii (wheat D);	IPR029065; IPR020810; IPR029017; IPR020811;	Enolase C-terminal domain-like; Enolase, C-terminal TIM barrel domain; Enolase N-terminal domain-like; Enolase, N-terminal;
A0A1D5ZGS2	199	K	Enolase OS=Oryza sativa subsp. japonica GN=ENO1 PE=1 SV=2	---	1	0.00336	67.136	MGVEVYHNLK(1)SVIK	3	-0.52329	1_x000D_	cytoplasm	GO:0006757 ATP generation from ADP; GO:0009116 nucleoside metabolic process; GO:0042278 purine nucleoside metabolic process; GO:0006165 nucleoside diphosphate phosphorylation; GO:0046031 ADP metabolic process; GO:0019362 pyridine nucleotide metabolic process; GO:0006096 glycolytic process; GO:0009167 purine ribonucleoside monophosphate metabolic process; GO:0009117 nucleotide metabolic process; GO:0044699 single-organism process; GO:0009185 ribonucleoside diphosphate metabolic process; GO:0046939 nucleotide phosphorylation; GO:0009135 purine nucleoside diphosphate metabolic process; GO:0044237 cellular metabolic process; GO:0072524 pyridine-containing compound metabolic process; GO:0006796 phosphate-containing compound metabolic process; GO:0008152 metabolic process; GO:0006091 generation of precursor metabolites and energy; GO:0006753 nucleoside phosphate metabolic process; GO:0032787 monocarboxylic acid metabolic process; GO:0019693 ribose phosphate metabolic process; GO:0009179 purine ribonucleoside diphosphate metabolic process; GO:0006733 oxidoreduction coenzyme metabolic process; GO:0044281 small molecule metabolic process; GO:0044763 single-organism cellular process; GO:0009205 purine ribonucleoside triphosphate metabolic process; GO:0072521 purine-containing compound metabolic process; GO:1901360 organic cyclic compound metabolic process; GO:0006732 coenzyme metabolic process; GO:0005975 carbohydrate metabolic process; GO:0009199 ribonucleoside triphosphate metabolic process; GO:0016052 carbohydrate catabolic process; GO:0051186 cofactor metabolic process; GO:1901575 organic substance catabolic process; GO:0044723 single-organism carbohydrate metabolic process; GO:0009161 ribonucleoside monophosphate metabolic process; GO:0044710 single-organism metabolic process; GO:0009126 purine nucleoside monophosphate metabolic process; GO:1901657 glycosyl compound metabolic process; GO:0006082 organic acid metabolic process; GO:0043436 oxoacid metabolic process; GO:0016310 phosphorylation; GO:0006725 cellular aromatic compound metabolic process; GO:0046496 nicotinamide nucleotide metabolic process; GO:0009259 ribonucleotide metabolic process; GO:0071704 organic substance metabolic process; GO:0006090 pyruvate metabolic process; GO:0046483 heterocycle metabolic process; GO:0006139 nucleobase-containing compound metabolic process; GO:1901135 carbohydrate derivative metabolic process; GO:0034641 cellular nitrogen compound metabolic process; GO:0055086 nucleobase-containing small molecule metabolic process; GO:0009144 purine nucleoside triphosphate metabolic process; GO:0009987 cellular process; GO:0009119 ribonucleoside metabolic process; GO:0009132 nucleoside diphosphate metabolic process; GO:0046034 ATP metabolic process; GO:0044724 single-organism carbohydrate catabolic process; GO:0044712 single-organism catabolic process; GO:0006807 nitrogen compound metabolic process; GO:0009141 nucleoside triphosphate metabolic process; GO:0044238 primary metabolic process; GO:0006163 purine nucleotide metabolic process; GO:0046128 purine ribonucleoside metabolic process; GO:0006793 phosphorus metabolic process; GO:0019752 carboxylic acid metabolic process; GO:0019637 organophosphate metabolic process; GO:0009150 purine ribonucleotide metabolic process; GO:0009056 catabolic process; GO:0009123 nucleoside monophosphate metabolic process; GO:1901564 organonitrogen compound metabolic process;	GO:1902494 catalytic complex; GO:0044464 cell part; GO:0005622 intracellular; GO:0005737 cytoplasm; GO:0032991 macromolecular complex; GO:0044424 intracellular part; GO:0044445 cytosolic part; GO:0005623 cell; GO:0005829 cytosol; GO:0000015 phosphopyruvate hydratase complex; GO:0044444 cytoplasmic part;	GO:0000287 magnesium ion binding; GO:0004634 phosphopyruvate hydratase activity; GO:0003824 catalytic activity; GO:0005488 binding; GO:0043167 ion binding; GO:0046872 metal ion binding; GO:0043169 cation binding; GO:0016829 lyase activity; GO:0016836 hydro-lyase activity; GO:0016835 carbon-oxygen lyase activity;	K01689	ENO; enolase [EC:4.2.1.11]	ats01230 Biosynthesis of amino acids - Aegilops tauschii (wheat D); ats01100 Metabolic pathways - Aegilops tauschii (wheat D); ats00010 Glycolysis / Gluconeogenesis - Aegilops tauschii (wheat D); ats01200 Carbon metabolism - Aegilops tauschii (wheat D); ats03018 RNA degradation - Aegilops tauschii (wheat D); ats01110 Biosynthesis of secondary metabolites - Aegilops tauschii (wheat D);	IPR029065; IPR020810; IPR029017; IPR020811;	Enolase C-terminal domain-like; Enolase, C-terminal TIM barrel domain; Enolase N-terminal domain-like; Enolase, N-terminal;
A0A1D5ZGS2	263	K	Enolase OS=Oryza sativa subsp. japonica GN=ENO1 PE=1 SV=2	---	1	4.33e-10	152.34	EENNDGSQK(1)ISGDSLK	2	0.55234	1_x000D_	cytoplasm	GO:0006757 ATP generation from ADP; GO:0009116 nucleoside metabolic process; GO:0042278 purine nucleoside metabolic process; GO:0006165 nucleoside diphosphate phosphorylation; GO:0046031 ADP metabolic process; GO:0019362 pyridine nucleotide metabolic process; GO:0006096 glycolytic process; GO:0009167 purine ribonucleoside monophosphate metabolic process; GO:0009117 nucleotide metabolic process; GO:0044699 single-organism process; GO:0009185 ribonucleoside diphosphate metabolic process; GO:0046939 nucleotide phosphorylation; GO:0009135 purine nucleoside diphosphate metabolic process; GO:0044237 cellular metabolic process; GO:0072524 pyridine-containing compound metabolic process; GO:0006796 phosphate-containing compound metabolic process; GO:0008152 metabolic process; GO:0006091 generation of precursor metabolites and energy; GO:0006753 nucleoside phosphate metabolic process; GO:0032787 monocarboxylic acid metabolic process; GO:0019693 ribose phosphate metabolic process; GO:0009179 purine ribonucleoside diphosphate metabolic process; GO:0006733 oxidoreduction coenzyme metabolic process; GO:0044281 small molecule metabolic process; GO:0044763 single-organism cellular process; GO:0009205 purine ribonucleoside triphosphate metabolic process; GO:0072521 purine-containing compound metabolic process; GO:1901360 organic cyclic compound metabolic process; GO:0006732 coenzyme metabolic process; GO:0005975 carbohydrate metabolic process; GO:0009199 ribonucleoside triphosphate metabolic process; GO:0016052 carbohydrate catabolic process; GO:0051186 cofactor metabolic process; GO:1901575 organic substance catabolic process; GO:0044723 single-organism carbohydrate metabolic process; GO:0009161 ribonucleoside monophosphate metabolic process; GO:0044710 single-organism metabolic process; GO:0009126 purine nucleoside monophosphate metabolic process; GO:1901657 glycosyl compound metabolic process; GO:0006082 organic acid metabolic process; GO:0043436 oxoacid metabolic process; GO:0016310 phosphorylation; GO:0006725 cellular aromatic compound metabolic process; GO:0046496 nicotinamide nucleotide metabolic process; GO:0009259 ribonucleotide metabolic process; GO:0071704 organic substance metabolic process; GO:0006090 pyruvate metabolic process; GO:0046483 heterocycle metabolic process; GO:0006139 nucleobase-containing compound metabolic process; GO:1901135 carbohydrate derivative metabolic process; GO:0034641 cellular nitrogen compound metabolic process; GO:0055086 nucleobase-containing small molecule metabolic process; GO:0009144 purine nucleoside triphosphate metabolic process; GO:0009987 cellular process; GO:0009119 ribonucleoside metabolic process; GO:0009132 nucleoside diphosphate metabolic process; GO:0046034 ATP metabolic process; GO:0044724 single-organism carbohydrate catabolic process; GO:0044712 single-organism catabolic process; GO:0006807 nitrogen compound metabolic process; GO:0009141 nucleoside triphosphate metabolic process; GO:0044238 primary metabolic process; GO:0006163 purine nucleotide metabolic process; GO:0046128 purine ribonucleoside metabolic process; GO:0006793 phosphorus metabolic process; GO:0019752 carboxylic acid metabolic process; GO:0019637 organophosphate metabolic process; GO:0009150 purine ribonucleotide metabolic process; GO:0009056 catabolic process; GO:0009123 nucleoside monophosphate metabolic process; GO:1901564 organonitrogen compound metabolic process;	GO:1902494 catalytic complex; GO:0044464 cell part; GO:0005622 intracellular; GO:0005737 cytoplasm; GO:0032991 macromolecular complex; GO:0044424 intracellular part; GO:0044445 cytosolic part; GO:0005623 cell; GO:0005829 cytosol; GO:0000015 phosphopyruvate hydratase complex; GO:0044444 cytoplasmic part;	GO:0000287 magnesium ion binding; GO:0004634 phosphopyruvate hydratase activity; GO:0003824 catalytic activity; GO:0005488 binding; GO:0043167 ion binding; GO:0046872 metal ion binding; GO:0043169 cation binding; GO:0016829 lyase activity; GO:0016836 hydro-lyase activity; GO:0016835 carbon-oxygen lyase activity;	K01689	ENO; enolase [EC:4.2.1.11]	ats01230 Biosynthesis of amino acids - Aegilops tauschii (wheat D); ats01100 Metabolic pathways - Aegilops tauschii (wheat D); ats00010 Glycolysis / Gluconeogenesis - Aegilops tauschii (wheat D); ats01200 Carbon metabolism - Aegilops tauschii (wheat D); ats03018 RNA degradation - Aegilops tauschii (wheat D); ats01110 Biosynthesis of secondary metabolites - Aegilops tauschii (wheat D);	IPR029065; IPR020810; IPR029017; IPR020811;	Enolase C-terminal domain-like; Enolase, C-terminal TIM barrel domain; Enolase N-terminal domain-like; Enolase, N-terminal;
A0A1D5ZGS2	9	K	Enolase OS=Oryza sativa subsp. japonica GN=ENO1 PE=1 SV=2	---	1	2.42e-09	223.31	AATIQSVK(1)AR	2	0.16025	2_x000D_	cytoplasm	GO:0006757 ATP generation from ADP; GO:0009116 nucleoside metabolic process; GO:0042278 purine nucleoside metabolic process; GO:0006165 nucleoside diphosphate phosphorylation; GO:0046031 ADP metabolic process; GO:0019362 pyridine nucleotide metabolic process; GO:0006096 glycolytic process; GO:0009167 purine ribonucleoside monophosphate metabolic process; GO:0009117 nucleotide metabolic process; GO:0044699 single-organism process; GO:0009185 ribonucleoside diphosphate metabolic process; GO:0046939 nucleotide phosphorylation; GO:0009135 purine nucleoside diphosphate metabolic process; GO:0044237 cellular metabolic process; GO:0072524 pyridine-containing compound metabolic process; GO:0006796 phosphate-containing compound metabolic process; GO:0008152 metabolic process; GO:0006091 generation of precursor metabolites and energy; GO:0006753 nucleoside phosphate metabolic process; GO:0032787 monocarboxylic acid metabolic process; GO:0019693 ribose phosphate metabolic process; GO:0009179 purine ribonucleoside diphosphate metabolic process; GO:0006733 oxidoreduction coenzyme metabolic process; GO:0044281 small molecule metabolic process; GO:0044763 single-organism cellular process; GO:0009205 purine ribonucleoside triphosphate metabolic process; GO:0072521 purine-containing compound metabolic process; GO:1901360 organic cyclic compound metabolic process; GO:0006732 coenzyme metabolic process; GO:0005975 carbohydrate metabolic process; GO:0009199 ribonucleoside triphosphate metabolic process; GO:0016052 carbohydrate catabolic process; GO:0051186 cofactor metabolic process; GO:1901575 organic substance catabolic process; GO:0044723 single-organism carbohydrate metabolic process; GO:0009161 ribonucleoside monophosphate metabolic process; GO:0044710 single-organism metabolic process; GO:0009126 purine nucleoside monophosphate metabolic process; GO:1901657 glycosyl compound metabolic process; GO:0006082 organic acid metabolic process; GO:0043436 oxoacid metabolic process; GO:0016310 phosphorylation; GO:0006725 cellular aromatic compound metabolic process; GO:0046496 nicotinamide nucleotide metabolic process; GO:0009259 ribonucleotide metabolic process; GO:0071704 organic substance metabolic process; GO:0006090 pyruvate metabolic process; GO:0046483 heterocycle metabolic process; GO:0006139 nucleobase-containing compound metabolic process; GO:1901135 carbohydrate derivative metabolic process; GO:0034641 cellular nitrogen compound metabolic process; GO:0055086 nucleobase-containing small molecule metabolic process; GO:0009144 purine nucleoside triphosphate metabolic process; GO:0009987 cellular process; GO:0009119 ribonucleoside metabolic process; GO:0009132 nucleoside diphosphate metabolic process; GO:0046034 ATP metabolic process; GO:0044724 single-organism carbohydrate catabolic process; GO:0044712 single-organism catabolic process; GO:0006807 nitrogen compound metabolic process; GO:0009141 nucleoside triphosphate metabolic process; GO:0044238 primary metabolic process; GO:0006163 purine nucleotide metabolic process; GO:0046128 purine ribonucleoside metabolic process; GO:0006793 phosphorus metabolic process; GO:0019752 carboxylic acid metabolic process; GO:0019637 organophosphate metabolic process; GO:0009150 purine ribonucleotide metabolic process; GO:0009056 catabolic process; GO:0009123 nucleoside monophosphate metabolic process; GO:1901564 organonitrogen compound metabolic process;	GO:1902494 catalytic complex; GO:0044464 cell part; GO:0005622 intracellular; GO:0005737 cytoplasm; GO:0032991 macromolecular complex; GO:0044424 intracellular part; GO:0044445 cytosolic part; GO:0005623 cell; GO:0005829 cytosol; GO:0000015 phosphopyruvate hydratase complex; GO:0044444 cytoplasmic part;	GO:0000287 magnesium ion binding; GO:0004634 phosphopyruvate hydratase activity; GO:0003824 catalytic activity; GO:0005488 binding; GO:0043167 ion binding; GO:0046872 metal ion binding; GO:0043169 cation binding; GO:0016829 lyase activity; GO:0016836 hydro-lyase activity; GO:0016835 carbon-oxygen lyase activity;	K01689	ENO; enolase [EC:4.2.1.11]	ats01230 Biosynthesis of amino acids - Aegilops tauschii (wheat D); ats01100 Metabolic pathways - Aegilops tauschii (wheat D); ats00010 Glycolysis / Gluconeogenesis - Aegilops tauschii (wheat D); ats01200 Carbon metabolism - Aegilops tauschii (wheat D); ats03018 RNA degradation - Aegilops tauschii (wheat D); ats01110 Biosynthesis of secondary metabolites - Aegilops tauschii (wheat D);	IPR029065; IPR020810; IPR029017; IPR020811;	Enolase C-terminal domain-like; Enolase, C-terminal TIM barrel domain; Enolase N-terminal domain-like; Enolase, N-terminal;
A0A1D5ZGS2	109	K	Enolase OS=Oryza sativa subsp. japonica GN=ENO1 PE=1 SV=2	---	1	0.00139	119.86	NEWGWCK(1)QK	2	-0.55692	1_x000D_	cytoplasm	GO:0006757 ATP generation from ADP; GO:0009116 nucleoside metabolic process; GO:0042278 purine nucleoside metabolic process; GO:0006165 nucleoside diphosphate phosphorylation; GO:0046031 ADP metabolic process; GO:0019362 pyridine nucleotide metabolic process; GO:0006096 glycolytic process; GO:0009167 purine ribonucleoside monophosphate metabolic process; GO:0009117 nucleotide metabolic process; GO:0044699 single-organism process; GO:0009185 ribonucleoside diphosphate metabolic process; GO:0046939 nucleotide phosphorylation; GO:0009135 purine nucleoside diphosphate metabolic process; GO:0044237 cellular metabolic process; GO:0072524 pyridine-containing compound metabolic process; GO:0006796 phosphate-containing compound metabolic process; GO:0008152 metabolic process; GO:0006091 generation of precursor metabolites and energy; GO:0006753 nucleoside phosphate metabolic process; GO:0032787 monocarboxylic acid metabolic process; GO:0019693 ribose phosphate metabolic process; GO:0009179 purine ribonucleoside diphosphate metabolic process; GO:0006733 oxidoreduction coenzyme metabolic process; GO:0044281 small molecule metabolic process; GO:0044763 single-organism cellular process; GO:0009205 purine ribonucleoside triphosphate metabolic process; GO:0072521 purine-containing compound metabolic process; GO:1901360 organic cyclic compound metabolic process; GO:0006732 coenzyme metabolic process; GO:0005975 carbohydrate metabolic process; GO:0009199 ribonucleoside triphosphate metabolic process; GO:0016052 carbohydrate catabolic process; GO:0051186 cofactor metabolic process; GO:1901575 organic substance catabolic process; GO:0044723 single-organism carbohydrate metabolic process; GO:0009161 ribonucleoside monophosphate metabolic process; GO:0044710 single-organism metabolic process; GO:0009126 purine nucleoside monophosphate metabolic process; GO:1901657 glycosyl compound metabolic process; GO:0006082 organic acid metabolic process; GO:0043436 oxoacid metabolic process; GO:0016310 phosphorylation; GO:0006725 cellular aromatic compound metabolic process; GO:0046496 nicotinamide nucleotide metabolic process; GO:0009259 ribonucleotide metabolic process; GO:0071704 organic substance metabolic process; GO:0006090 pyruvate metabolic process; GO:0046483 heterocycle metabolic process; GO:0006139 nucleobase-containing compound metabolic process; GO:1901135 carbohydrate derivative metabolic process; GO:0034641 cellular nitrogen compound metabolic process; GO:0055086 nucleobase-containing small molecule metabolic process; GO:0009144 purine nucleoside triphosphate metabolic process; GO:0009987 cellular process; GO:0009119 ribonucleoside metabolic process; GO:0009132 nucleoside diphosphate metabolic process; GO:0046034 ATP metabolic process; GO:0044724 single-organism carbohydrate catabolic process; GO:0044712 single-organism catabolic process; GO:0006807 nitrogen compound metabolic process; GO:0009141 nucleoside triphosphate metabolic process; GO:0044238 primary metabolic process; GO:0006163 purine nucleotide metabolic process; GO:0046128 purine ribonucleoside metabolic process; GO:0006793 phosphorus metabolic process; GO:0019752 carboxylic acid metabolic process; GO:0019637 organophosphate metabolic process; GO:0009150 purine ribonucleotide metabolic process; GO:0009056 catabolic process; GO:0009123 nucleoside monophosphate metabolic process; GO:1901564 organonitrogen compound metabolic process;	GO:1902494 catalytic complex; GO:0044464 cell part; GO:0005622 intracellular; GO:0005737 cytoplasm; GO:0032991 macromolecular complex; GO:0044424 intracellular part; GO:0044445 cytosolic part; GO:0005623 cell; GO:0005829 cytosol; GO:0000015 phosphopyruvate hydratase complex; GO:0044444 cytoplasmic part;	GO:0000287 magnesium ion binding; GO:0004634 phosphopyruvate hydratase activity; GO:0003824 catalytic activity; GO:0005488 binding; GO:0043167 ion binding; GO:0046872 metal ion binding; GO:0043169 cation binding; GO:0016829 lyase activity; GO:0016836 hydro-lyase activity; GO:0016835 carbon-oxygen lyase activity;	K01689	ENO; enolase [EC:4.2.1.11]	ats01230 Biosynthesis of amino acids - Aegilops tauschii (wheat D); ats01100 Metabolic pathways - Aegilops tauschii (wheat D); ats00010 Glycolysis / Gluconeogenesis - Aegilops tauschii (wheat D); ats01200 Carbon metabolism - Aegilops tauschii (wheat D); ats03018 RNA degradation - Aegilops tauschii (wheat D); ats01110 Biosynthesis of secondary metabolites - Aegilops tauschii (wheat D);	IPR029065; IPR020810; IPR029017; IPR020811;	Enolase C-terminal domain-like; Enolase, C-terminal TIM barrel domain; Enolase N-terminal domain-like; Enolase, N-terminal;
A0A1D5ZGS2	401	K	Enolase OS=Oryza sativa subsp. japonica GN=ENO1 PE=1 SV=2	---	1	0.00134	122.19	LAK(1)YNQLLR	2	-0.46477	1_x000D_	cytoplasm	GO:0006757 ATP generation from ADP; GO:0009116 nucleoside metabolic process; GO:0042278 purine nucleoside metabolic process; GO:0006165 nucleoside diphosphate phosphorylation; GO:0046031 ADP metabolic process; GO:0019362 pyridine nucleotide metabolic process; GO:0006096 glycolytic process; GO:0009167 purine ribonucleoside monophosphate metabolic process; GO:0009117 nucleotide metabolic process; GO:0044699 single-organism process; GO:0009185 ribonucleoside diphosphate metabolic process; GO:0046939 nucleotide phosphorylation; GO:0009135 purine nucleoside diphosphate metabolic process; GO:0044237 cellular metabolic process; GO:0072524 pyridine-containing compound metabolic process; GO:0006796 phosphate-containing compound metabolic process; GO:0008152 metabolic process; GO:0006091 generation of precursor metabolites and energy; GO:0006753 nucleoside phosphate metabolic process; GO:0032787 monocarboxylic acid metabolic process; GO:0019693 ribose phosphate metabolic process; GO:0009179 purine ribonucleoside diphosphate metabolic process; GO:0006733 oxidoreduction coenzyme metabolic process; GO:0044281 small molecule metabolic process; GO:0044763 single-organism cellular process; GO:0009205 purine ribonucleoside triphosphate metabolic process; GO:0072521 purine-containing compound metabolic process; GO:1901360 organic cyclic compound metabolic process; GO:0006732 coenzyme metabolic process; GO:0005975 carbohydrate metabolic process; GO:0009199 ribonucleoside triphosphate metabolic process; GO:0016052 carbohydrate catabolic process; GO:0051186 cofactor metabolic process; GO:1901575 organic substance catabolic process; GO:0044723 single-organism carbohydrate metabolic process; GO:0009161 ribonucleoside monophosphate metabolic process; GO:0044710 single-organism metabolic process; GO:0009126 purine nucleoside monophosphate metabolic process; GO:1901657 glycosyl compound metabolic process; GO:0006082 organic acid metabolic process; GO:0043436 oxoacid metabolic process; GO:0016310 phosphorylation; GO:0006725 cellular aromatic compound metabolic process; GO:0046496 nicotinamide nucleotide metabolic process; GO:0009259 ribonucleotide metabolic process; GO:0071704 organic substance metabolic process; GO:0006090 pyruvate metabolic process; GO:0046483 heterocycle metabolic process; GO:0006139 nucleobase-containing compound metabolic process; GO:1901135 carbohydrate derivative metabolic process; GO:0034641 cellular nitrogen compound metabolic process; GO:0055086 nucleobase-containing small molecule metabolic process; GO:0009144 purine nucleoside triphosphate metabolic process; GO:0009987 cellular process; GO:0009119 ribonucleoside metabolic process; GO:0009132 nucleoside diphosphate metabolic process; GO:0046034 ATP metabolic process; GO:0044724 single-organism carbohydrate catabolic process; GO:0044712 single-organism catabolic process; GO:0006807 nitrogen compound metabolic process; GO:0009141 nucleoside triphosphate metabolic process; GO:0044238 primary metabolic process; GO:0006163 purine nucleotide metabolic process; GO:0046128 purine ribonucleoside metabolic process; GO:0006793 phosphorus metabolic process; GO:0019752 carboxylic acid metabolic process; GO:0019637 organophosphate metabolic process; GO:0009150 purine ribonucleotide metabolic process; GO:0009056 catabolic process; GO:0009123 nucleoside monophosphate metabolic process; GO:1901564 organonitrogen compound metabolic process;	GO:1902494 catalytic complex; GO:0044464 cell part; GO:0005622 intracellular; GO:0005737 cytoplasm; GO:0032991 macromolecular complex; GO:0044424 intracellular part; GO:0044445 cytosolic part; GO:0005623 cell; GO:0005829 cytosol; GO:0000015 phosphopyruvate hydratase complex; GO:0044444 cytoplasmic part;	GO:0000287 magnesium ion binding; GO:0004634 phosphopyruvate hydratase activity; GO:0003824 catalytic activity; GO:0005488 binding; GO:0043167 ion binding; GO:0046872 metal ion binding; GO:0043169 cation binding; GO:0016829 lyase activity; GO:0016836 hydro-lyase activity; GO:0016835 carbon-oxygen lyase activity;	K01689	ENO; enolase [EC:4.2.1.11]	ats01230 Biosynthesis of amino acids - Aegilops tauschii (wheat D); ats01100 Metabolic pathways - Aegilops tauschii (wheat D); ats00010 Glycolysis / Gluconeogenesis - Aegilops tauschii (wheat D); ats01200 Carbon metabolism - Aegilops tauschii (wheat D); ats03018 RNA degradation - Aegilops tauschii (wheat D); ats01110 Biosynthesis of secondary metabolites - Aegilops tauschii (wheat D);	IPR029065; IPR020810; IPR029017; IPR020811;	Enolase C-terminal domain-like; Enolase, C-terminal TIM barrel domain; Enolase N-terminal domain-like; Enolase, N-terminal;
A0A1D5ZGS2	254	K	Enolase OS=Oryza sativa subsp. japonica GN=ENO1 PE=1 SV=2	---	1	1.31e-13	192.46	TYDLNFK(1)EENNDGSQK	2	-0.72012	1_x000D_	cytoplasm	GO:0006757 ATP generation from ADP; GO:0009116 nucleoside metabolic process; GO:0042278 purine nucleoside metabolic process; GO:0006165 nucleoside diphosphate phosphorylation; GO:0046031 ADP metabolic process; GO:0019362 pyridine nucleotide metabolic process; GO:0006096 glycolytic process; GO:0009167 purine ribonucleoside monophosphate metabolic process; GO:0009117 nucleotide metabolic process; GO:0044699 single-organism process; GO:0009185 ribonucleoside diphosphate metabolic process; GO:0046939 nucleotide phosphorylation; GO:0009135 purine nucleoside diphosphate metabolic process; GO:0044237 cellular metabolic process; GO:0072524 pyridine-containing compound metabolic process; GO:0006796 phosphate-containing compound metabolic process; GO:0008152 metabolic process; GO:0006091 generation of precursor metabolites and energy; GO:0006753 nucleoside phosphate metabolic process; GO:0032787 monocarboxylic acid metabolic process; GO:0019693 ribose phosphate metabolic process; GO:0009179 purine ribonucleoside diphosphate metabolic process; GO:0006733 oxidoreduction coenzyme metabolic process; GO:0044281 small molecule metabolic process; GO:0044763 single-organism cellular process; GO:0009205 purine ribonucleoside triphosphate metabolic process; GO:0072521 purine-containing compound metabolic process; GO:1901360 organic cyclic compound metabolic process; GO:0006732 coenzyme metabolic process; GO:0005975 carbohydrate metabolic process; GO:0009199 ribonucleoside triphosphate metabolic process; GO:0016052 carbohydrate catabolic process; GO:0051186 cofactor metabolic process; GO:1901575 organic substance catabolic process; GO:0044723 single-organism carbohydrate metabolic process; GO:0009161 ribonucleoside monophosphate metabolic process; GO:0044710 single-organism metabolic process; GO:0009126 purine nucleoside monophosphate metabolic process; GO:1901657 glycosyl compound metabolic process; GO:0006082 organic acid metabolic process; GO:0043436 oxoacid metabolic process; GO:0016310 phosphorylation; GO:0006725 cellular aromatic compound metabolic process; GO:0046496 nicotinamide nucleotide metabolic process; GO:0009259 ribonucleotide metabolic process; GO:0071704 organic substance metabolic process; GO:0006090 pyruvate metabolic process; GO:0046483 heterocycle metabolic process; GO:0006139 nucleobase-containing compound metabolic process; GO:1901135 carbohydrate derivative metabolic process; GO:0034641 cellular nitrogen compound metabolic process; GO:0055086 nucleobase-containing small molecule metabolic process; GO:0009144 purine nucleoside triphosphate metabolic process; GO:0009987 cellular process; GO:0009119 ribonucleoside metabolic process; GO:0009132 nucleoside diphosphate metabolic process; GO:0046034 ATP metabolic process; GO:0044724 single-organism carbohydrate catabolic process; GO:0044712 single-organism catabolic process; GO:0006807 nitrogen compound metabolic process; GO:0009141 nucleoside triphosphate metabolic process; GO:0044238 primary metabolic process; GO:0006163 purine nucleotide metabolic process; GO:0046128 purine ribonucleoside metabolic process; GO:0006793 phosphorus metabolic process; GO:0019752 carboxylic acid metabolic process; GO:0019637 organophosphate metabolic process; GO:0009150 purine ribonucleotide metabolic process; GO:0009056 catabolic process; GO:0009123 nucleoside monophosphate metabolic process; GO:1901564 organonitrogen compound metabolic process;	GO:1902494 catalytic complex; GO:0044464 cell part; GO:0005622 intracellular; GO:0005737 cytoplasm; GO:0032991 macromolecular complex; GO:0044424 intracellular part; GO:0044445 cytosolic part; GO:0005623 cell; GO:0005829 cytosol; GO:0000015 phosphopyruvate hydratase complex; GO:0044444 cytoplasmic part;	GO:0000287 magnesium ion binding; GO:0004634 phosphopyruvate hydratase activity; GO:0003824 catalytic activity; GO:0005488 binding; GO:0043167 ion binding; GO:0046872 metal ion binding; GO:0043169 cation binding; GO:0016829 lyase activity; GO:0016836 hydro-lyase activity; GO:0016835 carbon-oxygen lyase activity;	K01689	ENO; enolase [EC:4.2.1.11]	ats01230 Biosynthesis of amino acids - Aegilops tauschii (wheat D); ats01100 Metabolic pathways - Aegilops tauschii (wheat D); ats00010 Glycolysis / Gluconeogenesis - Aegilops tauschii (wheat D); ats01200 Carbon metabolism - Aegilops tauschii (wheat D); ats03018 RNA degradation - Aegilops tauschii (wheat D); ats01110 Biosynthesis of secondary metabolites - Aegilops tauschii (wheat D);	IPR029065; IPR020810; IPR029017; IPR020811;	Enolase C-terminal domain-like; Enolase, C-terminal TIM barrel domain; Enolase N-terminal domain-like; Enolase, N-terminal;
A0A1D5ZGS2	325	K	Enolase OS=Oryza sativa subsp. japonica GN=ENO1 PE=1 SV=2	---	1	0.0324	69.812	VAK(1)AIQEK	2	-2.0866	1_x000D_	cytoplasm	GO:0006757 ATP generation from ADP; GO:0009116 nucleoside metabolic process; GO:0042278 purine nucleoside metabolic process; GO:0006165 nucleoside diphosphate phosphorylation; GO:0046031 ADP metabolic process; GO:0019362 pyridine nucleotide metabolic process; GO:0006096 glycolytic process; GO:0009167 purine ribonucleoside monophosphate metabolic process; GO:0009117 nucleotide metabolic process; GO:0044699 single-organism process; GO:0009185 ribonucleoside diphosphate metabolic process; GO:0046939 nucleotide phosphorylation; GO:0009135 purine nucleoside diphosphate metabolic process; GO:0044237 cellular metabolic process; GO:0072524 pyridine-containing compound metabolic process; GO:0006796 phosphate-containing compound metabolic process; GO:0008152 metabolic process; GO:0006091 generation of precursor metabolites and energy; GO:0006753 nucleoside phosphate metabolic process; GO:0032787 monocarboxylic acid metabolic process; GO:0019693 ribose phosphate metabolic process; GO:0009179 purine ribonucleoside diphosphate metabolic process; GO:0006733 oxidoreduction coenzyme metabolic process; GO:0044281 small molecule metabolic process; GO:0044763 single-organism cellular process; GO:0009205 purine ribonucleoside triphosphate metabolic process; GO:0072521 purine-containing compound metabolic process; GO:1901360 organic cyclic compound metabolic process; GO:0006732 coenzyme metabolic process; GO:0005975 carbohydrate metabolic process; GO:0009199 ribonucleoside triphosphate metabolic process; GO:0016052 carbohydrate catabolic process; GO:0051186 cofactor metabolic process; GO:1901575 organic substance catabolic process; GO:0044723 single-organism carbohydrate metabolic process; GO:0009161 ribonucleoside monophosphate metabolic process; GO:0044710 single-organism metabolic process; GO:0009126 purine nucleoside monophosphate metabolic process; GO:1901657 glycosyl compound metabolic process; GO:0006082 organic acid metabolic process; GO:0043436 oxoacid metabolic process; GO:0016310 phosphorylation; GO:0006725 cellular aromatic compound metabolic process; GO:0046496 nicotinamide nucleotide metabolic process; GO:0009259 ribonucleotide metabolic process; GO:0071704 organic substance metabolic process; GO:0006090 pyruvate metabolic process; GO:0046483 heterocycle metabolic process; GO:0006139 nucleobase-containing compound metabolic process; GO:1901135 carbohydrate derivative metabolic process; GO:0034641 cellular nitrogen compound metabolic process; GO:0055086 nucleobase-containing small molecule metabolic process; GO:0009144 purine nucleoside triphosphate metabolic process; GO:0009987 cellular process; GO:0009119 ribonucleoside metabolic process; GO:0009132 nucleoside diphosphate metabolic process; GO:0046034 ATP metabolic process; GO:0044724 single-organism carbohydrate catabolic process; GO:0044712 single-organism catabolic process; GO:0006807 nitrogen compound metabolic process; GO:0009141 nucleoside triphosphate metabolic process; GO:0044238 primary metabolic process; GO:0006163 purine nucleotide metabolic process; GO:0046128 purine ribonucleoside metabolic process; GO:0006793 phosphorus metabolic process; GO:0019752 carboxylic acid metabolic process; GO:0019637 organophosphate metabolic process; GO:0009150 purine ribonucleotide metabolic process; GO:0009056 catabolic process; GO:0009123 nucleoside monophosphate metabolic process; GO:1901564 organonitrogen compound metabolic process;	GO:1902494 catalytic complex; GO:0044464 cell part; GO:0005622 intracellular; GO:0005737 cytoplasm; GO:0032991 macromolecular complex; GO:0044424 intracellular part; GO:0044445 cytosolic part; GO:0005623 cell; GO:0005829 cytosol; GO:0000015 phosphopyruvate hydratase complex; GO:0044444 cytoplasmic part;	GO:0000287 magnesium ion binding; GO:0004634 phosphopyruvate hydratase activity; GO:0003824 catalytic activity; GO:0005488 binding; GO:0043167 ion binding; GO:0046872 metal ion binding; GO:0043169 cation binding; GO:0016829 lyase activity; GO:0016836 hydro-lyase activity; GO:0016835 carbon-oxygen lyase activity;	K01689	ENO; enolase [EC:4.2.1.11]	ats01230 Biosynthesis of amino acids - Aegilops tauschii (wheat D); ats01100 Metabolic pathways - Aegilops tauschii (wheat D); ats00010 Glycolysis / Gluconeogenesis - Aegilops tauschii (wheat D); ats01200 Carbon metabolism - Aegilops tauschii (wheat D); ats03018 RNA degradation - Aegilops tauschii (wheat D); ats01110 Biosynthesis of secondary metabolites - Aegilops tauschii (wheat D);	IPR029065; IPR020810; IPR029017; IPR020811;	Enolase C-terminal domain-like; Enolase, C-terminal TIM barrel domain; Enolase N-terminal domain-like; Enolase, N-terminal;
A0A1D5ZGS2	62	K	Enolase OS=Oryza sativa subsp. japonica GN=ENO1 PE=1 SV=2	---	1	4.1e-06	133	DGGSDYLGK(1)GVSK	2	-1.3828	2_x000D_	cytoplasm	GO:0006757 ATP generation from ADP; GO:0009116 nucleoside metabolic process; GO:0042278 purine nucleoside metabolic process; GO:0006165 nucleoside diphosphate phosphorylation; GO:0046031 ADP metabolic process; GO:0019362 pyridine nucleotide metabolic process; GO:0006096 glycolytic process; GO:0009167 purine ribonucleoside monophosphate metabolic process; GO:0009117 nucleotide metabolic process; GO:0044699 single-organism process; GO:0009185 ribonucleoside diphosphate metabolic process; GO:0046939 nucleotide phosphorylation; GO:0009135 purine nucleoside diphosphate metabolic process; GO:0044237 cellular metabolic process; GO:0072524 pyridine-containing compound metabolic process; GO:0006796 phosphate-containing compound metabolic process; GO:0008152 metabolic process; GO:0006091 generation of precursor metabolites and energy; GO:0006753 nucleoside phosphate metabolic process; GO:0032787 monocarboxylic acid metabolic process; GO:0019693 ribose phosphate metabolic process; GO:0009179 purine ribonucleoside diphosphate metabolic process; GO:0006733 oxidoreduction coenzyme metabolic process; GO:0044281 small molecule metabolic process; GO:0044763 single-organism cellular process; GO:0009205 purine ribonucleoside triphosphate metabolic process; GO:0072521 purine-containing compound metabolic process; GO:1901360 organic cyclic compound metabolic process; GO:0006732 coenzyme metabolic process; GO:0005975 carbohydrate metabolic process; GO:0009199 ribonucleoside triphosphate metabolic process; GO:0016052 carbohydrate catabolic process; GO:0051186 cofactor metabolic process; GO:1901575 organic substance catabolic process; GO:0044723 single-organism carbohydrate metabolic process; GO:0009161 ribonucleoside monophosphate metabolic process; GO:0044710 single-organism metabolic process; GO:0009126 purine nucleoside monophosphate metabolic process; GO:1901657 glycosyl compound metabolic process; GO:0006082 organic acid metabolic process; GO:0043436 oxoacid metabolic process; GO:0016310 phosphorylation; GO:0006725 cellular aromatic compound metabolic process; GO:0046496 nicotinamide nucleotide metabolic process; GO:0009259 ribonucleotide metabolic process; GO:0071704 organic substance metabolic process; GO:0006090 pyruvate metabolic process; GO:0046483 heterocycle metabolic process; GO:0006139 nucleobase-containing compound metabolic process; GO:1901135 carbohydrate derivative metabolic process; GO:0034641 cellular nitrogen compound metabolic process; GO:0055086 nucleobase-containing small molecule metabolic process; GO:0009144 purine nucleoside triphosphate metabolic process; GO:0009987 cellular process; GO:0009119 ribonucleoside metabolic process; GO:0009132 nucleoside diphosphate metabolic process; GO:0046034 ATP metabolic process; GO:0044724 single-organism carbohydrate catabolic process; GO:0044712 single-organism catabolic process; GO:0006807 nitrogen compound metabolic process; GO:0009141 nucleoside triphosphate metabolic process; GO:0044238 primary metabolic process; GO:0006163 purine nucleotide metabolic process; GO:0046128 purine ribonucleoside metabolic process; GO:0006793 phosphorus metabolic process; GO:0019752 carboxylic acid metabolic process; GO:0019637 organophosphate metabolic process; GO:0009150 purine ribonucleotide metabolic process; GO:0009056 catabolic process; GO:0009123 nucleoside monophosphate metabolic process; GO:1901564 organonitrogen compound metabolic process;	GO:1902494 catalytic complex; GO:0044464 cell part; GO:0005622 intracellular; GO:0005737 cytoplasm; GO:0032991 macromolecular complex; GO:0044424 intracellular part; GO:0044445 cytosolic part; GO:0005623 cell; GO:0005829 cytosol; GO:0000015 phosphopyruvate hydratase complex; GO:0044444 cytoplasmic part;	GO:0000287 magnesium ion binding; GO:0004634 phosphopyruvate hydratase activity; GO:0003824 catalytic activity; GO:0005488 binding; GO:0043167 ion binding; GO:0046872 metal ion binding; GO:0043169 cation binding; GO:0016829 lyase activity; GO:0016836 hydro-lyase activity; GO:0016835 carbon-oxygen lyase activity;	K01689	ENO; enolase [EC:4.2.1.11]	ats01230 Biosynthesis of amino acids - Aegilops tauschii (wheat D); ats01100 Metabolic pathways - Aegilops tauschii (wheat D); ats00010 Glycolysis / Gluconeogenesis - Aegilops tauschii (wheat D); ats01200 Carbon metabolism - Aegilops tauschii (wheat D); ats03018 RNA degradation - Aegilops tauschii (wheat D); ats01110 Biosynthesis of secondary metabolites - Aegilops tauschii (wheat D);	IPR029065; IPR020810; IPR029017; IPR020811;	Enolase C-terminal domain-like; Enolase, C-terminal TIM barrel domain; Enolase N-terminal domain-like; Enolase, N-terminal;
