## Supplemental Table S1-S17 for "Global Profiling of 2-hydroxyisobutyrylome in Common Wheat" (part 3 of 3)

### Sheet: Table S1 (continued)
Protein accession	Position	Amino acid	Protein description	Gene name	Localization probability	PEP	Score	Modified sequence	Charge	Mass error [ppm]	MS/MS Count_x000D_	Subcellular localization	Biological Process	Cellular Component	Molecular Function	KEGG KO No.	KEGG Gene	KEGG pathway	IPR ID	Domain description
A0A1D5ZGS2	270	K	Enolase OS=Oryza sativa subsp. japonica GN=ENO1 PE=1 SV=2	---	1	2.16e-05	152.04	ISGDSLK(1)NVYK	2	-0.086415	2_x000D_	cytoplasm	GO:0006757 ATP generation from ADP; GO:0009116 nucleoside metabolic process; GO:0042278 purine nucleoside metabolic process; GO:0006165 nucleoside diphosphate phosphorylation; GO:0046031 ADP metabolic process; GO:0019362 pyridine nucleotide metabolic process; GO:0006096 glycolytic process; GO:0009167 purine ribonucleoside monophosphate metabolic process; GO:0009117 nucleotide metabolic process; GO:0044699 single-organism process; GO:0009185 ribonucleoside diphosphate metabolic process; GO:0046939 nucleotide phosphorylation; GO:0009135 purine nucleoside diphosphate metabolic process; GO:0044237 cellular metabolic process; GO:0072524 pyridine-containing compound metabolic process; GO:0006796 phosphate-containing compound metabolic process; GO:0008152 metabolic process; GO:0006091 generation of precursor metabolites and energy; GO:0006753 nucleoside phosphate metabolic process; GO:0032787 monocarboxylic acid metabolic process; GO:0019693 ribose phosphate metabolic process; GO:0009179 purine ribonucleoside diphosphate metabolic process; GO:0006733 oxidoreduction coenzyme metabolic process; GO:0044281 small molecule metabolic process; GO:0044763 single-organism cellular process; GO:0009205 purine ribonucleoside triphosphate metabolic process; GO:0072521 purine-containing compound metabolic process; GO:1901360 organic cyclic compound metabolic process; GO:0006732 coenzyme metabolic process; GO:0005975 carbohydrate metabolic process; GO:0009199 ribonucleoside triphosphate metabolic process; GO:0016052 carbohydrate catabolic process; GO:0051186 cofactor metabolic process; GO:1901575 organic substance catabolic process; GO:0044723 single-organism carbohydrate metabolic process; GO:0009161 ribonucleoside monophosphate metabolic process; GO:0044710 single-organism metabolic process; GO:0009126 purine nucleoside monophosphate metabolic process; GO:1901657 glycosyl compound metabolic process; GO:0006082 organic acid metabolic process; GO:0043436 oxoacid metabolic process; GO:0016310 phosphorylation; GO:0006725 cellular aromatic compound metabolic process; GO:0046496 nicotinamide nucleotide metabolic process; GO:0009259 ribonucleotide metabolic process; GO:0071704 organic substance metabolic process; GO:0006090 pyruvate metabolic process; GO:0046483 heterocycle metabolic process; GO:0006139 nucleobase-containing compound metabolic process; GO:1901135 carbohydrate derivative metabolic process; GO:0034641 cellular nitrogen compound metabolic process; GO:0055086 nucleobase-containing small molecule metabolic process; GO:0009144 purine nucleoside triphosphate metabolic process; GO:0009987 cellular process; GO:0009119 ribonucleoside metabolic process; GO:0009132 nucleoside diphosphate metabolic process; GO:0046034 ATP metabolic process; GO:0044724 single-organism carbohydrate catabolic process; GO:0044712 single-organism catabolic process; GO:0006807 nitrogen compound metabolic process; GO:0009141 nucleoside triphosphate metabolic process; GO:0044238 primary metabolic process; GO:0006163 purine nucleotide metabolic process; GO:0046128 purine ribonucleoside metabolic process; GO:0006793 phosphorus metabolic process; GO:0019752 carboxylic acid metabolic process; GO:0019637 organophosphate metabolic process; GO:0009150 purine ribonucleotide metabolic process; GO:0009056 catabolic process; GO:0009123 nucleoside monophosphate metabolic process; GO:1901564 organonitrogen compound metabolic process;	GO:1902494 catalytic complex; GO:0044464 cell part; GO:0005622 intracellular; GO:0005737 cytoplasm; GO:0032991 macromolecular complex; GO:0044424 intracellular part; GO:0044445 cytosolic part; GO:0005623 cell; GO:0005829 cytosol; GO:0000015 phosphopyruvate hydratase complex; GO:0044444 cytoplasmic part;	GO:0000287 magnesium ion binding; GO:0004634 phosphopyruvate hydratase activity; GO:0003824 catalytic activity; GO:0005488 binding; GO:0043167 ion binding; GO:0046872 metal ion binding; GO:0043169 cation binding; GO:0016829 lyase activity; GO:0016836 hydro-lyase activity; GO:0016835 carbon-oxygen lyase activity;	K01689	ENO; enolase [EC:4.2.1.11]	ats01230 Biosynthesis of amino acids - Aegilops tauschii (wheat D); ats01100 Metabolic pathways - Aegilops tauschii (wheat D); ats00010 Glycolysis / Gluconeogenesis - Aegilops tauschii (wheat D); ats01200 Carbon metabolism - Aegilops tauschii (wheat D); ats03018 RNA degradation - Aegilops tauschii (wheat D); ats01110 Biosynthesis of secondary metabolites - Aegilops tauschii (wheat D);	IPR029065; IPR020810; IPR029017; IPR020811;	Enolase C-terminal domain-like; Enolase, C-terminal TIM barrel domain; Enolase N-terminal domain-like; Enolase, N-terminal;
A0A1D5ZGS2	133	K	Enolase OS=Oryza sativa subsp. japonica GN=ENO1 PE=1 SV=2	---	1	0.000517	80.96	K(1)IPLYQHIANLAGNK	3	-0.15375	1_x000D_	cytoplasm	GO:0006757 ATP generation from ADP; GO:0009116 nucleoside metabolic process; GO:0042278 purine nucleoside metabolic process; GO:0006165 nucleoside diphosphate phosphorylation; GO:0046031 ADP metabolic process; GO:0019362 pyridine nucleotide metabolic process; GO:0006096 glycolytic process; GO:0009167 purine ribonucleoside monophosphate metabolic process; GO:0009117 nucleotide metabolic process; GO:0044699 single-organism process; GO:0009185 ribonucleoside diphosphate metabolic process; GO:0046939 nucleotide phosphorylation; GO:0009135 purine nucleoside diphosphate metabolic process; GO:0044237 cellular metabolic process; GO:0072524 pyridine-containing compound metabolic process; GO:0006796 phosphate-containing compound metabolic process; GO:0008152 metabolic process; GO:0006091 generation of precursor metabolites and energy; GO:0006753 nucleoside phosphate metabolic process; GO:0032787 monocarboxylic acid metabolic process; GO:0019693 ribose phosphate metabolic process; GO:0009179 purine ribonucleoside diphosphate metabolic process; GO:0006733 oxidoreduction coenzyme metabolic process; GO:0044281 small molecule metabolic process; GO:0044763 single-organism cellular process; GO:0009205 purine ribonucleoside triphosphate metabolic process; GO:0072521 purine-containing compound metabolic process; GO:1901360 organic cyclic compound metabolic process; GO:0006732 coenzyme metabolic process; GO:0005975 carbohydrate metabolic process; GO:0009199 ribonucleoside triphosphate metabolic process; GO:0016052 carbohydrate catabolic process; GO:0051186 cofactor metabolic process; GO:1901575 organic substance catabolic process; GO:0044723 single-organism carbohydrate metabolic process; GO:0009161 ribonucleoside monophosphate metabolic process; GO:0044710 single-organism metabolic process; GO:0009126 purine nucleoside monophosphate metabolic process; GO:1901657 glycosyl compound metabolic process; GO:0006082 organic acid metabolic process; GO:0043436 oxoacid metabolic process; GO:0016310 phosphorylation; GO:0006725 cellular aromatic compound metabolic process; GO:0046496 nicotinamide nucleotide metabolic process; GO:0009259 ribonucleotide metabolic process; GO:0071704 organic substance metabolic process; GO:0006090 pyruvate metabolic process; GO:0046483 heterocycle metabolic process; GO:0006139 nucleobase-containing compound metabolic process; GO:1901135 carbohydrate derivative metabolic process; GO:0034641 cellular nitrogen compound metabolic process; GO:0055086 nucleobase-containing small molecule metabolic process; GO:0009144 purine nucleoside triphosphate metabolic process; GO:0009987 cellular process; GO:0009119 ribonucleoside metabolic process; GO:0009132 nucleoside diphosphate metabolic process; GO:0046034 ATP metabolic process; GO:0044724 single-organism carbohydrate catabolic process; GO:0044712 single-organism catabolic process; GO:0006807 nitrogen compound metabolic process; GO:0009141 nucleoside triphosphate metabolic process; GO:0044238 primary metabolic process; GO:0006163 purine nucleotide metabolic process; GO:0046128 purine ribonucleoside metabolic process; GO:0006793 phosphorus metabolic process; GO:0019752 carboxylic acid metabolic process; GO:0019637 organophosphate metabolic process; GO:0009150 purine ribonucleotide metabolic process; GO:0009056 catabolic process; GO:0009123 nucleoside monophosphate metabolic process; GO:1901564 organonitrogen compound metabolic process;	GO:1902494 catalytic complex; GO:0044464 cell part; GO:0005622 intracellular; GO:0005737 cytoplasm; GO:0032991 macromolecular complex; GO:0044424 intracellular part; GO:0044445 cytosolic part; GO:0005623 cell; GO:0005829 cytosol; GO:0000015 phosphopyruvate hydratase complex; GO:0044444 cytoplasmic part;	GO:0000287 magnesium ion binding; GO:0004634 phosphopyruvate hydratase activity; GO:0003824 catalytic activity; GO:0005488 binding; GO:0043167 ion binding; GO:0046872 metal ion binding; GO:0043169 cation binding; GO:0016829 lyase activity; GO:0016836 hydro-lyase activity; GO:0016835 carbon-oxygen lyase activity;	K01689	ENO; enolase [EC:4.2.1.11]	ats01230 Biosynthesis of amino acids - Aegilops tauschii (wheat D); ats01100 Metabolic pathways - Aegilops tauschii (wheat D); ats00010 Glycolysis / Gluconeogenesis - Aegilops tauschii (wheat D); ats01200 Carbon metabolism - Aegilops tauschii (wheat D); ats03018 RNA degradation - Aegilops tauschii (wheat D); ats01110 Biosynthesis of secondary metabolites - Aegilops tauschii (wheat D);	IPR029065; IPR020810; IPR029017; IPR020811;	Enolase C-terminal domain-like; Enolase, C-terminal TIM barrel domain; Enolase N-terminal domain-like; Enolase, N-terminal;
A0A1D5ZHF4	68	K	Ubiquitin-conjugating enzyme E2 variant 1C OS=Arabidopsis thaliana GN=UEV1C PE=1 SV=1	---	1	0.0158	67.704	K(1)FSLLSNWR	2	1.3077	1_x000D_	cytoplasm				K10704			IPR016135; IPR000608;	Ubiquitin-conjugating enzyme/RWD-like; Ubiquitin-conjugating enzyme E2;
A0A1D5ZKE5	301	K	Cysteine synthase	---	1	0.00384	84.821	VLEVK(1)GEDAVK	2	0.30041	2_x000D_	mitochondria	GO:0000097 sulfur amino acid biosynthetic process; GO:0016053 organic acid biosynthetic process; GO:0044699 single-organism process; GO:0009058 biosynthetic process; GO:1901566 organonitrogen compound biosynthetic process; GO:0044237 cellular metabolic process; GO:0000096 sulfur amino acid metabolic process; GO:0044272 sulfur compound biosynthetic process; GO:0071704 organic substance metabolic process; GO:0008152 metabolic process; GO:0006520 cellular amino acid metabolic process; GO:1901607 alpha-amino acid biosynthetic process; GO:0006534 cysteine metabolic process; GO:0034641 cellular nitrogen compound metabolic process; GO:0019344 cysteine biosynthetic process; GO:0019499 cyanide metabolic process; GO:0009987 cellular process; GO:0009070 serine family amino acid biosynthetic process; GO:0006790 sulfur compound metabolic process; GO:0008652 cellular amino acid biosynthetic process; GO:0044711 single-organism biosynthetic process; GO:0044281 small molecule metabolic process; GO:0044763 single-organism cellular process; GO:0006807 nitrogen compound metabolic process; GO:1901605 alpha-amino acid metabolic process; GO:0044238 primary metabolic process; GO:1901576 organic substance biosynthetic process; GO:0044249 cellular biosynthetic process; GO:0046394 carboxylic acid biosynthetic process; GO:0009069 serine family amino acid metabolic process; GO:0044710 single-organism metabolic process; GO:0006563 L-serine metabolic process; GO:0044283 small molecule biosynthetic process; GO:0019752 carboxylic acid metabolic process; GO:0006535 cysteine biosynthetic process from serine; GO:0006082 organic acid metabolic process; GO:0043436 oxoacid metabolic process; GO:1901564 organonitrogen compound metabolic process;	GO:0043226 organelle; GO:0043231 intracellular membrane-bounded organelle; GO:0043229 intracellular organelle; GO:0044464 cell part; GO:0005622 intracellular; GO:0005737 cytoplasm; GO:0044424 intracellular part; GO:0043227 membrane-bounded organelle; GO:0005623 cell; GO:0005739 mitochondrion; GO:0044444 cytoplasmic part;	GO:0016829 lyase activity; GO:0016846 carbon-sulfur lyase activity; GO:0004124 cysteine synthase activity; GO:0016740 transferase activity; GO:0003824 catalytic activity; GO:0016835 carbon-oxygen lyase activity; GO:0050017 L-3-cyanoalanine synthase activity;	K13034	ATCYSC1; L-3-cyanoalanine synthase/ cysteine synthase [EC:2.5.1.47 4.4.1.9]	ats00920 Sulfur metabolism - Aegilops tauschii (wheat D); ats01230 Biosynthesis of amino acids - Aegilops tauschii (wheat D); ats01100 Metabolic pathways - Aegilops tauschii (wheat D); ats01200 Carbon metabolism - Aegilops tauschii (wheat D); ats00460 Cyanoamino acid metabolism - Aegilops tauschii (wheat D); ats00270 Cysteine and methionine metabolism - Aegilops tauschii (wheat D); ats01110 Biosynthesis of secondary metabolites - Aegilops tauschii (wheat D);	IPR001926;	Tryptophan synthase beta subunit-like PLP-dependent enzyme;
A0A1D5ZKE5	343	K	Cysteine synthase	---	1	2.2e-05	126.1	GK(1)LIVTVHPSAGER	3	-0.21506	2_x000D_	mitochondria	GO:0000097 sulfur amino acid biosynthetic process; GO:0016053 organic acid biosynthetic process; GO:0044699 single-organism process; GO:0009058 biosynthetic process; GO:1901566 organonitrogen compound biosynthetic process; GO:0044237 cellular metabolic process; GO:0000096 sulfur amino acid metabolic process; GO:0044272 sulfur compound biosynthetic process; GO:0071704 organic substance metabolic process; GO:0008152 metabolic process; GO:0006520 cellular amino acid metabolic process; GO:1901607 alpha-amino acid biosynthetic process; GO:0006534 cysteine metabolic process; GO:0034641 cellular nitrogen compound metabolic process; GO:0019344 cysteine biosynthetic process; GO:0019499 cyanide metabolic process; GO:0009987 cellular process; GO:0009070 serine family amino acid biosynthetic process; GO:0006790 sulfur compound metabolic process; GO:0008652 cellular amino acid biosynthetic process; GO:0044711 single-organism biosynthetic process; GO:0044281 small molecule metabolic process; GO:0044763 single-organism cellular process; GO:0006807 nitrogen compound metabolic process; GO:1901605 alpha-amino acid metabolic process; GO:0044238 primary metabolic process; GO:1901576 organic substance biosynthetic process; GO:0044249 cellular biosynthetic process; GO:0046394 carboxylic acid biosynthetic process; GO:0009069 serine family amino acid metabolic process; GO:0044710 single-organism metabolic process; GO:0006563 L-serine metabolic process; GO:0044283 small molecule biosynthetic process; GO:0019752 carboxylic acid metabolic process; GO:0006535 cysteine biosynthetic process from serine; GO:0006082 organic acid metabolic process; GO:0043436 oxoacid metabolic process; GO:1901564 organonitrogen compound metabolic process;	GO:0043226 organelle; GO:0043231 intracellular membrane-bounded organelle; GO:0043229 intracellular organelle; GO:0044464 cell part; GO:0005622 intracellular; GO:0005737 cytoplasm; GO:0044424 intracellular part; GO:0043227 membrane-bounded organelle; GO:0005623 cell; GO:0005739 mitochondrion; GO:0044444 cytoplasmic part;	GO:0016829 lyase activity; GO:0016846 carbon-sulfur lyase activity; GO:0004124 cysteine synthase activity; GO:0016740 transferase activity; GO:0003824 catalytic activity; GO:0016835 carbon-oxygen lyase activity; GO:0050017 L-3-cyanoalanine synthase activity;	K13034	ATCYSC1; L-3-cyanoalanine synthase/ cysteine synthase [EC:2.5.1.47 4.4.1.9]	ats00920 Sulfur metabolism - Aegilops tauschii (wheat D); ats01230 Biosynthesis of amino acids - Aegilops tauschii (wheat D); ats01100 Metabolic pathways - Aegilops tauschii (wheat D); ats01200 Carbon metabolism - Aegilops tauschii (wheat D); ats00460 Cyanoamino acid metabolism - Aegilops tauschii (wheat D); ats00270 Cysteine and methionine metabolism - Aegilops tauschii (wheat D); ats01110 Biosynthesis of secondary metabolites - Aegilops tauschii (wheat D);	IPR001926;	Tryptophan synthase beta subunit-like PLP-dependent enzyme;
A0A1D5ZKE7	104	K	"30S ribosomal protein 2, chloroplastic OS=Spinacia oleracea GN=PSRP2 PE=1 SV=1"	---	1	0.000477	107.03	AEVMYDK(1)YSGR	2	0.44168	1_x000D_	chloroplast			GO:0097159 organic cyclic compound binding; GO:1901363 heterocyclic compound binding; GO:1901265 nucleoside phosphate binding; GO:0005488 binding; GO:0003676 nucleic acid binding; GO:0000166 nucleotide binding; GO:0036094 small molecule binding;	K13126	PABPC; polyadenylate-binding protein	ats03015 mRNA surveillance pathway - Aegilops tauschii (wheat D); ats03013 RNA transport - Aegilops tauschii (wheat D); ats03018 RNA degradation - Aegilops tauschii (wheat D);	IPR000504; IPR012677;	RNA recognition motif domain; Nucleotide-binding alpha-beta plait domain;
A0A1D5ZKE7	185	K	"30S ribosomal protein 2, chloroplastic OS=Spinacia oleracea GN=PSRP2 PE=1 SV=1"	---	1	0.000717	94.09	VTTEVLK(1)NFFSEK	2	-0.076469	2_x000D_	chloroplast			GO:0097159 organic cyclic compound binding; GO:1901363 heterocyclic compound binding; GO:1901265 nucleoside phosphate binding; GO:0005488 binding; GO:0003676 nucleic acid binding; GO:0000166 nucleotide binding; GO:0036094 small molecule binding;	K13126	PABPC; polyadenylate-binding protein	ats03015 mRNA surveillance pathway - Aegilops tauschii (wheat D); ats03013 RNA transport - Aegilops tauschii (wheat D); ats03018 RNA degradation - Aegilops tauschii (wheat D);	IPR000504; IPR012677;	RNA recognition motif domain; Nucleotide-binding alpha-beta plait domain;
A0A1D5ZKE7	70	K	"30S ribosomal protein 2, chloroplastic OS=Spinacia oleracea GN=PSRP2 PE=1 SV=1"	---	1	0.00386	122.44	K(1)LYVGNIPR	2	-0.35438	2_x000D_	chloroplast			GO:0097159 organic cyclic compound binding; GO:1901363 heterocyclic compound binding; GO:1901265 nucleoside phosphate binding; GO:0005488 binding; GO:0003676 nucleic acid binding; GO:0000166 nucleotide binding; GO:0036094 small molecule binding;	K13126	PABPC; polyadenylate-binding protein	ats03015 mRNA surveillance pathway - Aegilops tauschii (wheat D); ats03013 RNA transport - Aegilops tauschii (wheat D); ats03018 RNA degradation - Aegilops tauschii (wheat D);	IPR000504; IPR012677;	RNA recognition motif domain; Nucleotide-binding alpha-beta plait domain;
A0A1D5ZKE7	207	K	"30S ribosomal protein 2, chloroplastic OS=Spinacia oleracea GN=PSRP2 PE=1 SV=1"	---	1	0.0507	56.258	IPGTPK(1)SK	2	0.13831	1_x000D_	chloroplast			GO:0097159 organic cyclic compound binding; GO:1901363 heterocyclic compound binding; GO:1901265 nucleoside phosphate binding; GO:0005488 binding; GO:0003676 nucleic acid binding; GO:0000166 nucleotide binding; GO:0036094 small molecule binding;	K13126	PABPC; polyadenylate-binding protein	ats03015 mRNA surveillance pathway - Aegilops tauschii (wheat D); ats03013 RNA transport - Aegilops tauschii (wheat D); ats03018 RNA degradation - Aegilops tauschii (wheat D);	IPR000504; IPR012677;	RNA recognition motif domain; Nucleotide-binding alpha-beta plait domain;
A0A1D5ZKE7	177	K	"30S ribosomal protein 2, chloroplastic OS=Spinacia oleracea GN=PSRP2 PE=1 SV=1"	---	1	0.0199	91.318	VYVGNLAK(1)K	2	0.046245	1_x000D_	chloroplast			GO:0097159 organic cyclic compound binding; GO:1901363 heterocyclic compound binding; GO:1901265 nucleoside phosphate binding; GO:0005488 binding; GO:0003676 nucleic acid binding; GO:0000166 nucleotide binding; GO:0036094 small molecule binding;	K13126	PABPC; polyadenylate-binding protein	ats03015 mRNA surveillance pathway - Aegilops tauschii (wheat D); ats03013 RNA transport - Aegilops tauschii (wheat D); ats03018 RNA degradation - Aegilops tauschii (wheat D);	IPR000504; IPR012677;	RNA recognition motif domain; Nucleotide-binding alpha-beta plait domain;
A0A1D5ZKE7	178	K	"30S ribosomal protein 2, chloroplastic OS=Spinacia oleracea GN=PSRP2 PE=1 SV=1"	---	1	0.0071	120.31	K(1)VTTEVLK	2	0.38628	1_x000D_	chloroplast			GO:0097159 organic cyclic compound binding; GO:1901363 heterocyclic compound binding; GO:1901265 nucleoside phosphate binding; GO:0005488 binding; GO:0003676 nucleic acid binding; GO:0000166 nucleotide binding; GO:0036094 small molecule binding;	K13126	PABPC; polyadenylate-binding protein	ats03015 mRNA surveillance pathway - Aegilops tauschii (wheat D); ats03013 RNA transport - Aegilops tauschii (wheat D); ats03018 RNA degradation - Aegilops tauschii (wheat D);	IPR000504; IPR012677;	RNA recognition motif domain; Nucleotide-binding alpha-beta plait domain;
A0A1D5ZKE8	105	K	"Rhodanese-like domain-containing protein 9, chloroplastic OS=Arabidopsis thaliana GN=STR9 PE=2 SV=1"	---	1	2.51e-07	105.96	ASAHVPLYIENEDNDIGTIIK(1)R	3	0.049262	1_x000D_	chloroplast							IPR001763;	Rhodanese-like domain;
A0A1D5ZKM9	12	K	40S ribosomal protein S29 OS=Triticum aestivum GN=RPS29 PE=1 SV=1	---	1	1.15e-05	106.93	GHSNVWNSHPK(1)NYGPGSR	3	-0.014219	1_x000D_	nucleus	GO:0006518 peptide metabolic process; GO:0043043 peptide biosynthetic process; GO:0044267 cellular protein metabolic process; GO:0006807 nitrogen compound metabolic process; GO:0009058 biosynthetic process; GO:0043603 cellular amide metabolic process; GO:0044238 primary metabolic process; GO:1901566 organonitrogen compound biosynthetic process; GO:1901576 organic substance biosynthetic process; GO:0044237 cellular metabolic process; GO:0044249 cellular biosynthetic process; GO:0071704 organic substance metabolic process; GO:0008152 metabolic process; GO:0044271 cellular nitrogen compound biosynthetic process; GO:0034645 cellular macromolecule biosynthetic process; GO:0044260 cellular macromolecule metabolic process; GO:0034641 cellular nitrogen compound metabolic process; GO:0010467 gene expression; GO:0043170 macromolecule metabolic process; GO:0043604 amide biosynthetic process; GO:0019538 protein metabolic process; GO:0006412 translation; GO:0009059 macromolecule biosynthetic process; GO:0009987 cellular process; GO:1901564 organonitrogen compound metabolic process;	GO:0005840 ribosome; GO:0043226 organelle; GO:0043229 intracellular organelle; GO:0043232 intracellular non-membrane-bounded organelle; GO:0044464 cell part; GO:0005622 intracellular; GO:0005737 cytoplasm; GO:0032991 macromolecular complex; GO:0044424 intracellular part; GO:1990904 ribonucleoprotein complex; GO:0005623 cell; GO:0030529 intracellular ribonucleoprotein complex; GO:0044444 cytoplasmic part; GO:0043228 non-membrane-bounded organelle;	GO:0003735 structural constituent of ribosome; GO:0005198 structural molecule activity;	K02980	RP-S29e; small subunit ribosomal protein S29e	ats03010 Ribosome - Aegilops tauschii (wheat D);
A0A1D5ZKM9	48	K	40S ribosomal protein S29 OS=Triticum aestivum GN=RPS29 PE=1 SV=1	---	1	0.00227	98.04	SNAK(1)DIGFIK	2	0.093084	1_x000D_	nucleus	GO:0006518 peptide metabolic process; GO:0043043 peptide biosynthetic process; GO:0044267 cellular protein metabolic process; GO:0006807 nitrogen compound metabolic process; GO:0009058 biosynthetic process; GO:0043603 cellular amide metabolic process; GO:0044238 primary metabolic process; GO:1901566 organonitrogen compound biosynthetic process; GO:1901576 organic substance biosynthetic process; GO:0044237 cellular metabolic process; GO:0044249 cellular biosynthetic process; GO:0071704 organic substance metabolic process; GO:0008152 metabolic process; GO:0044271 cellular nitrogen compound biosynthetic process; GO:0034645 cellular macromolecule biosynthetic process; GO:0044260 cellular macromolecule metabolic process; GO:0034641 cellular nitrogen compound metabolic process; GO:0010467 gene expression; GO:0043170 macromolecule metabolic process; GO:0043604 amide biosynthetic process; GO:0019538 protein metabolic process; GO:0006412 translation; GO:0009059 macromolecule biosynthetic process; GO:0009987 cellular process; GO:1901564 organonitrogen compound metabolic process;	GO:0005840 ribosome; GO:0043226 organelle; GO:0043229 intracellular organelle; GO:0043232 intracellular non-membrane-bounded organelle; GO:0044464 cell part; GO:0005622 intracellular; GO:0005737 cytoplasm; GO:0032991 macromolecular complex; GO:0044424 intracellular part; GO:1990904 ribonucleoprotein complex; GO:0005623 cell; GO:0030529 intracellular ribonucleoprotein complex; GO:0044444 cytoplasmic part; GO:0043228 non-membrane-bounded organelle;	GO:0003735 structural constituent of ribosome; GO:0005198 structural molecule activity;	K02980	RP-S29e; small subunit ribosomal protein S29e	ats03010 Ribosome - Aegilops tauschii (wheat D);
A0A1D5ZKM9	54	K	40S ribosomal protein S29 OS=Triticum aestivum GN=RPS29 PE=1 SV=1	---	1	0.00228	124.83	DIGFIK(1)YR	2	-0.010272	1_x000D_	nucleus	GO:0006518 peptide metabolic process; GO:0043043 peptide biosynthetic process; GO:0044267 cellular protein metabolic process; GO:0006807 nitrogen compound metabolic process; GO:0009058 biosynthetic process; GO:0043603 cellular amide metabolic process; GO:0044238 primary metabolic process; GO:1901566 organonitrogen compound biosynthetic process; GO:1901576 organic substance biosynthetic process; GO:0044237 cellular metabolic process; GO:0044249 cellular biosynthetic process; GO:0071704 organic substance metabolic process; GO:0008152 metabolic process; GO:0044271 cellular nitrogen compound biosynthetic process; GO:0034645 cellular macromolecule biosynthetic process; GO:0044260 cellular macromolecule metabolic process; GO:0034641 cellular nitrogen compound metabolic process; GO:0010467 gene expression; GO:0043170 macromolecule metabolic process; GO:0043604 amide biosynthetic process; GO:0019538 protein metabolic process; GO:0006412 translation; GO:0009059 macromolecule biosynthetic process; GO:0009987 cellular process; GO:1901564 organonitrogen compound metabolic process;	GO:0005840 ribosome; GO:0043226 organelle; GO:0043229 intracellular organelle; GO:0043232 intracellular non-membrane-bounded organelle; GO:0044464 cell part; GO:0005622 intracellular; GO:0005737 cytoplasm; GO:0032991 macromolecular complex; GO:0044424 intracellular part; GO:1990904 ribonucleoprotein complex; GO:0005623 cell; GO:0030529 intracellular ribonucleoprotein complex; GO:0044444 cytoplasmic part; GO:0043228 non-membrane-bounded organelle;	GO:0003735 structural constituent of ribosome; GO:0005198 structural molecule activity;	K02980	RP-S29e; small subunit ribosomal protein S29e	ats03010 Ribosome - Aegilops tauschii (wheat D);
A0A1D5ZLI2	268	K	"Carboxyl-terminal-processing peptidase 2, chloroplastic OS=Arabidopsis thaliana GN=CTPA2 PE=1 SV=1"	---	1	0.00423	75.088	AVVYGEPTYGK(1)GK	2	-0.18399	1_x000D_	mitochondria	GO:0006508 proteolysis; GO:0008152 metabolic process; GO:0043170 macromolecule metabolic process; GO:0019538 protein metabolic process; GO:0044238 primary metabolic process; GO:0071704 organic substance metabolic process;		GO:0008233 peptidase activity; GO:0003824 catalytic activity; GO:0017171 serine hydrolase activity; GO:0005488 binding; GO:0008236 serine-type peptidase activity; GO:0070011 peptidase activity, acting on L-amino acid peptides; GO:0005515 protein binding; GO:0016787 hydrolase activity;	K03797			IPR005151; IPR029045; IPR001478;	Tail specific protease; ClpP/crotonase-like domain; PDZ domain;
A0A1D5ZLT0	124	K	"Chlorophyll a-b binding protein, chloroplastic"	---	1	0.000967	95.656	NGVK(1)FGEAVWFK	2	-0.055762	4_x000D_	chloroplast	GO:0044267 cellular protein metabolic process; GO:0019684 photosynthesis, light reaction; GO:0044238 primary metabolic process; GO:0044237 cellular metabolic process; GO:0071704 organic substance metabolic process; GO:0008152 metabolic process; GO:0006091 generation of precursor metabolites and energy; GO:0018298 protein-chromophore linkage; GO:0044260 cellular macromolecule metabolic process; GO:0009765 photosynthesis, light harvesting; GO:0006464 cellular protein modification process; GO:0019538 protein metabolic process; GO:0043170 macromolecule metabolic process; GO:0043412 macromolecule modification; GO:0036211 protein modification process; GO:0009987 cellular process; GO:0015979 photosynthesis;	GO:0016020 membrane; GO:0009535 chloroplast thylakoid membrane; GO:0044434 chloroplast part; GO:0098796 membrane protein complex; GO:0005737 cytoplasm; GO:0009534 chloroplast thylakoid; GO:0042651 thylakoid membrane; GO:0031224 intrinsic component of membrane; GO:0032991 macromolecular complex; GO:0044424 intracellular part; GO:0005623 cell; GO:0044422 organelle part; GO:0044425 membrane part; GO:0005622 intracellular; GO:0044464 cell part; GO:0055035 plastid thylakoid membrane; GO:0043227 membrane-bounded organelle; GO:0009536 plastid; GO:0043229 intracellular organelle; GO:0009523 photosystem II; GO:0044446 intracellular organelle part; GO:0044435 plastid part; GO:0016021 integral component of membrane; GO:0034357 photosynthetic membrane; GO:0009507 chloroplast; GO:0043226 organelle; GO:0043231 intracellular membrane-bounded organelle; GO:0009521 photosystem; GO:0009579 thylakoid; GO:0043234 protein complex; GO:0031976 plastid thylakoid; GO:0031984 organelle subcompartment; GO:0044436 thylakoid part; GO:0044444 cytoplasmic part; GO:0009522 photosystem I;	GO:0097159 organic cyclic compound binding; GO:1901363 heterocyclic compound binding; GO:0016168 chlorophyll binding; GO:0046906 tetrapyrrole binding; GO:0005488 binding;	K08912	LHCB1; light-harvesting complex II chlorophyll a/b binding protein 1	ats01100 Metabolic pathways - Aegilops tauschii (wheat D); ats00196 Photosynthesis - antenna proteins - Aegilops tauschii (wheat D);	IPR023329;	Chlorophyll a/b binding protein domain;
A0A1D5ZLT0	41	K	"Chlorophyll a-b binding protein, chloroplastic"	---	1	7.38e-08	149	PK(1)VAASSSPWYGSDR	3	-1.6624	5_x000D_	chloroplast	GO:0044267 cellular protein metabolic process; GO:0019684 photosynthesis, light reaction; GO:0044238 primary metabolic process; GO:0044237 cellular metabolic process; GO:0071704 organic substance metabolic process; GO:0008152 metabolic process; GO:0006091 generation of precursor metabolites and energy; GO:0018298 protein-chromophore linkage; GO:0044260 cellular macromolecule metabolic process; GO:0009765 photosynthesis, light harvesting; GO:0006464 cellular protein modification process; GO:0019538 protein metabolic process; GO:0043170 macromolecule metabolic process; GO:0043412 macromolecule modification; GO:0036211 protein modification process; GO:0009987 cellular process; GO:0015979 photosynthesis;	GO:0016020 membrane; GO:0009535 chloroplast thylakoid membrane; GO:0044434 chloroplast part; GO:0098796 membrane protein complex; GO:0005737 cytoplasm; GO:0009534 chloroplast thylakoid; GO:0042651 thylakoid membrane; GO:0031224 intrinsic component of membrane; GO:0032991 macromolecular complex; GO:0044424 intracellular part; GO:0005623 cell; GO:0044422 organelle part; GO:0044425 membrane part; GO:0005622 intracellular; GO:0044464 cell part; GO:0055035 plastid thylakoid membrane; GO:0043227 membrane-bounded organelle; GO:0009536 plastid; GO:0043229 intracellular organelle; GO:0009523 photosystem II; GO:0044446 intracellular organelle part; GO:0044435 plastid part; GO:0016021 integral component of membrane; GO:0034357 photosynthetic membrane; GO:0009507 chloroplast; GO:0043226 organelle; GO:0043231 intracellular membrane-bounded organelle; GO:0009521 photosystem; GO:0009579 thylakoid; GO:0043234 protein complex; GO:0031976 plastid thylakoid; GO:0031984 organelle subcompartment; GO:0044436 thylakoid part; GO:0044444 cytoplasmic part; GO:0009522 photosystem I;	GO:0097159 organic cyclic compound binding; GO:1901363 heterocyclic compound binding; GO:0016168 chlorophyll binding; GO:0046906 tetrapyrrole binding; GO:0005488 binding;	K08912	LHCB1; light-harvesting complex II chlorophyll a/b binding protein 1	ats01100 Metabolic pathways - Aegilops tauschii (wheat D); ats00196 Photosynthesis - antenna proteins - Aegilops tauschii (wheat D);	IPR023329;	Chlorophyll a/b binding protein domain;
A0A1D5ZLT8	38	K	Actin-depolymerizing factor 4 OS=Oryza sativa subsp. japonica GN=ADF4 PE=1 SV=1	4334595	1	0.000164	77.324	LENQK(1)EVIVDQTGER	2	-0.14861	1_x000D_	cytoskeleton	GO:0051261 protein depolymerization; GO:0016043 cellular component organization; GO:0071822 protein complex subunit organization; GO:0044763 single-organism cellular process; GO:0032984 macromolecular complex disassembly; GO:0007015 actin filament organization; GO:0008154 actin polymerization or depolymerization; GO:0044699 single-organism process; GO:0030042 actin filament depolymerization; GO:0043241 protein complex disassembly; GO:0043933 macromolecular complex subunit organization; GO:1902589 single-organism organelle organization; GO:0030036 actin cytoskeleton organization; GO:0006996 organelle organization; GO:0030029 actin filament-based process; GO:0022411 cellular component disassembly; GO:0043624 cellular protein complex disassembly; GO:0007010 cytoskeleton organization; GO:0009987 cellular process; GO:0097435 supramolecular fiber organization; GO:0071840 cellular component organization or biogenesis;	GO:0043226 organelle; GO:0005856 cytoskeleton; GO:0043229 intracellular organelle; GO:0043232 intracellular non-membrane-bounded organelle; GO:0044464 cell part; GO:0005622 intracellular; GO:0044424 intracellular part; GO:0005623 cell; GO:0015629 actin cytoskeleton; GO:0043228 non-membrane-bounded organelle;	GO:0003779 actin binding; GO:0005515 protein binding; GO:0008092 cytoskeletal protein binding; GO:0005488 binding;	K05765			IPR029006; IPR002108;	ADF-H/Gelsolin-like domain; Actin-depolymerising factor homology domain;
A0A1D5ZLT8	22	K	Actin-depolymerizing factor 4 OS=Oryza sativa subsp. japonica GN=ADF4 PE=1 SV=1	4334595	1	0.00873	92.187	FVELK(1)SK	2	-1.6002	1_x000D_	cytoskeleton	GO:0051261 protein depolymerization; GO:0016043 cellular component organization; GO:0071822 protein complex subunit organization; GO:0044763 single-organism cellular process; GO:0032984 macromolecular complex disassembly; GO:0007015 actin filament organization; GO:0008154 actin polymerization or depolymerization; GO:0044699 single-organism process; GO:0030042 actin filament depolymerization; GO:0043241 protein complex disassembly; GO:0043933 macromolecular complex subunit organization; GO:1902589 single-organism organelle organization; GO:0030036 actin cytoskeleton organization; GO:0006996 organelle organization; GO:0030029 actin filament-based process; GO:0022411 cellular component disassembly; GO:0043624 cellular protein complex disassembly; GO:0007010 cytoskeleton organization; GO:0009987 cellular process; GO:0097435 supramolecular fiber organization; GO:0071840 cellular component organization or biogenesis;	GO:0043226 organelle; GO:0005856 cytoskeleton; GO:0043229 intracellular organelle; GO:0043232 intracellular non-membrane-bounded organelle; GO:0044464 cell part; GO:0005622 intracellular; GO:0044424 intracellular part; GO:0005623 cell; GO:0015629 actin cytoskeleton; GO:0043228 non-membrane-bounded organelle;	GO:0003779 actin binding; GO:0005515 protein binding; GO:0008092 cytoskeletal protein binding; GO:0005488 binding;	K05765			IPR029006; IPR002108;	ADF-H/Gelsolin-like domain; Actin-depolymerising factor homology domain;
A0A1D5ZLT8	81	K	Actin-depolymerizing factor 4 OS=Oryza sativa subsp. japonica GN=ADF4 PE=1 SV=1	4334595	1	0.0012	66.152	FAVFDFDFTTPEDVPK(1)SR	2	-0.91988	1_x000D_	cytoskeleton	GO:0051261 protein depolymerization; GO:0016043 cellular component organization; GO:0071822 protein complex subunit organization; GO:0044763 single-organism cellular process; GO:0032984 macromolecular complex disassembly; GO:0007015 actin filament organization; GO:0008154 actin polymerization or depolymerization; GO:0044699 single-organism process; GO:0030042 actin filament depolymerization; GO:0043241 protein complex disassembly; GO:0043933 macromolecular complex subunit organization; GO:1902589 single-organism organelle organization; GO:0030036 actin cytoskeleton organization; GO:0006996 organelle organization; GO:0030029 actin filament-based process; GO:0022411 cellular component disassembly; GO:0043624 cellular protein complex disassembly; GO:0007010 cytoskeleton organization; GO:0009987 cellular process; GO:0097435 supramolecular fiber organization; GO:0071840 cellular component organization or biogenesis;	GO:0043226 organelle; GO:0005856 cytoskeleton; GO:0043229 intracellular organelle; GO:0043232 intracellular non-membrane-bounded organelle; GO:0044464 cell part; GO:0005622 intracellular; GO:0044424 intracellular part; GO:0005623 cell; GO:0015629 actin cytoskeleton; GO:0043228 non-membrane-bounded organelle;	GO:0003779 actin binding; GO:0005515 protein binding; GO:0008092 cytoskeletal protein binding; GO:0005488 binding;	K05765			IPR029006; IPR002108;	ADF-H/Gelsolin-like domain; Actin-depolymerising factor homology domain;
A0A1D5ZLT8	99	K	Actin-depolymerizing factor 4 OS=Oryza sativa subsp. japonica GN=ADF4 PE=1 SV=1	4334595	1	0.00231	92.112	SK(1)MTYASTNEK	2	0.38669	1_x000D_	cytoskeleton	GO:0051261 protein depolymerization; GO:0016043 cellular component organization; GO:0071822 protein complex subunit organization; GO:0044763 single-organism cellular process; GO:0032984 macromolecular complex disassembly; GO:0007015 actin filament organization; GO:0008154 actin polymerization or depolymerization; GO:0044699 single-organism process; GO:0030042 actin filament depolymerization; GO:0043241 protein complex disassembly; GO:0043933 macromolecular complex subunit organization; GO:1902589 single-organism organelle organization; GO:0030036 actin cytoskeleton organization; GO:0006996 organelle organization; GO:0030029 actin filament-based process; GO:0022411 cellular component disassembly; GO:0043624 cellular protein complex disassembly; GO:0007010 cytoskeleton organization; GO:0009987 cellular process; GO:0097435 supramolecular fiber organization; GO:0071840 cellular component organization or biogenesis;	GO:0043226 organelle; GO:0005856 cytoskeleton; GO:0043229 intracellular organelle; GO:0043232 intracellular non-membrane-bounded organelle; GO:0044464 cell part; GO:0005622 intracellular; GO:0044424 intracellular part; GO:0005623 cell; GO:0015629 actin cytoskeleton; GO:0043228 non-membrane-bounded organelle;	GO:0003779 actin binding; GO:0005515 protein binding; GO:0008092 cytoskeletal protein binding; GO:0005488 binding;	K05765			IPR029006; IPR002108;	ADF-H/Gelsolin-like domain; Actin-depolymerising factor homology domain;
A0A1D5ZLT8	95	K	Actin-depolymerizing factor 4 OS=Oryza sativa subsp. japonica GN=ADF4 PE=1 SV=1	4334595	1	0.000214	105.65	IFYIFWSPDTAK(1)VR	2	0.29123	1_x000D_	cytoskeleton	GO:0051261 protein depolymerization; GO:0016043 cellular component organization; GO:0071822 protein complex subunit organization; GO:0044763 single-organism cellular process; GO:0032984 macromolecular complex disassembly; GO:0007015 actin filament organization; GO:0008154 actin polymerization or depolymerization; GO:0044699 single-organism process; GO:0030042 actin filament depolymerization; GO:0043241 protein complex disassembly; GO:0043933 macromolecular complex subunit organization; GO:1902589 single-organism organelle organization; GO:0030036 actin cytoskeleton organization; GO:0006996 organelle organization; GO:0030029 actin filament-based process; GO:0022411 cellular component disassembly; GO:0043624 cellular protein complex disassembly; GO:0007010 cytoskeleton organization; GO:0009987 cellular process; GO:0097435 supramolecular fiber organization; GO:0071840 cellular component organization or biogenesis;	GO:0043226 organelle; GO:0005856 cytoskeleton; GO:0043229 intracellular organelle; GO:0043232 intracellular non-membrane-bounded organelle; GO:0044464 cell part; GO:0005622 intracellular; GO:0044424 intracellular part; GO:0005623 cell; GO:0015629 actin cytoskeleton; GO:0043228 non-membrane-bounded organelle;	GO:0003779 actin binding; GO:0005515 protein binding; GO:0008092 cytoskeletal protein binding; GO:0005488 binding;	K05765			IPR029006; IPR002108;	ADF-H/Gelsolin-like domain; Actin-depolymerising factor homology domain;
A0A1D5ZLT8	57	K	Actin-depolymerizing factor 4 OS=Oryza sativa subsp. japonica GN=ADF4 PE=1 SV=1	4334595	1	1.02e-11	166.52	EATYEDFTK(1)TLPENDCR	2	-0.73349	2_x000D_	cytoskeleton	GO:0051261 protein depolymerization; GO:0016043 cellular component organization; GO:0071822 protein complex subunit organization; GO:0044763 single-organism cellular process; GO:0032984 macromolecular complex disassembly; GO:0007015 actin filament organization; GO:0008154 actin polymerization or depolymerization; GO:0044699 single-organism process; GO:0030042 actin filament depolymerization; GO:0043241 protein complex disassembly; GO:0043933 macromolecular complex subunit organization; GO:1902589 single-organism organelle organization; GO:0030036 actin cytoskeleton organization; GO:0006996 organelle organization; GO:0030029 actin filament-based process; GO:0022411 cellular component disassembly; GO:0043624 cellular protein complex disassembly; GO:0007010 cytoskeleton organization; GO:0009987 cellular process; GO:0097435 supramolecular fiber organization; GO:0071840 cellular component organization or biogenesis;	GO:0043226 organelle; GO:0005856 cytoskeleton; GO:0043229 intracellular organelle; GO:0043232 intracellular non-membrane-bounded organelle; GO:0044464 cell part; GO:0005622 intracellular; GO:0044424 intracellular part; GO:0005623 cell; GO:0015629 actin cytoskeleton; GO:0043228 non-membrane-bounded organelle;	GO:0003779 actin binding; GO:0005515 protein binding; GO:0008092 cytoskeletal protein binding; GO:0005488 binding;	K05765			IPR029006; IPR002108;	ADF-H/Gelsolin-like domain; Actin-depolymerising factor homology domain;
A0A1D5ZLT8	15	K	Actin-depolymerizing factor 4 OS=Oryza sativa subsp. japonica GN=ADF4 PE=1 SV=1	4334595	1	1.1e-24	250.52	ANASSGAGIHDDCK(1)LR	2	-1.5977	3_x000D_	cytoskeleton	GO:0051261 protein depolymerization; GO:0016043 cellular component organization; GO:0071822 protein complex subunit organization; GO:0044763 single-organism cellular process; GO:0032984 macromolecular complex disassembly; GO:0007015 actin filament organization; GO:0008154 actin polymerization or depolymerization; GO:0044699 single-organism process; GO:0030042 actin filament depolymerization; GO:0043241 protein complex disassembly; GO:0043933 macromolecular complex subunit organization; GO:1902589 single-organism organelle organization; GO:0030036 actin cytoskeleton organization; GO:0006996 organelle organization; GO:0030029 actin filament-based process; GO:0022411 cellular component disassembly; GO:0043624 cellular protein complex disassembly; GO:0007010 cytoskeleton organization; GO:0009987 cellular process; GO:0097435 supramolecular fiber organization; GO:0071840 cellular component organization or biogenesis;	GO:0043226 organelle; GO:0005856 cytoskeleton; GO:0043229 intracellular organelle; GO:0043232 intracellular non-membrane-bounded organelle; GO:0044464 cell part; GO:0005622 intracellular; GO:0044424 intracellular part; GO:0005623 cell; GO:0015629 actin cytoskeleton; GO:0043228 non-membrane-bounded organelle;	GO:0003779 actin binding; GO:0005515 protein binding; GO:0008092 cytoskeletal protein binding; GO:0005488 binding;	K05765			IPR029006; IPR002108;	ADF-H/Gelsolin-like domain; Actin-depolymerising factor homology domain;
A0A1D5ZNE0	111	K	PREDICTED: protein SPIRAL1-like 1 [Oryza sativa Japonica Group]	---	1	1.42e-06	128.45	WSAK(1)ASTVPAHSEGGDN	2	0.54855	1_x000D_	nucleus				K17784
A0A1D5ZNV7	224	K	"30S ribosomal protein S9, chloroplastic OS=Arabidopsis thaliana GN=RPS9 PE=2 SV=1"	---	1	0.00191	137.62	KRPQFSK(1)R	3	0.60819	1_x000D_	chloroplast	GO:0006518 peptide metabolic process; GO:0043043 peptide biosynthetic process; GO:0044267 cellular protein metabolic process; GO:0006807 nitrogen compound metabolic process; GO:0009058 biosynthetic process; GO:0043603 cellular amide metabolic process; GO:0044238 primary metabolic process; GO:1901566 organonitrogen compound biosynthetic process; GO:1901576 organic substance biosynthetic process; GO:0044237 cellular metabolic process; GO:0044249 cellular biosynthetic process; GO:0071704 organic substance metabolic process; GO:0008152 metabolic process; GO:0044271 cellular nitrogen compound biosynthetic process; GO:0034645 cellular macromolecule biosynthetic process; GO:0044260 cellular macromolecule metabolic process; GO:0034641 cellular nitrogen compound metabolic process; GO:0010467 gene expression; GO:0043170 macromolecule metabolic process; GO:0043604 amide biosynthetic process; GO:0019538 protein metabolic process; GO:0006412 translation; GO:0009059 macromolecule biosynthetic process; GO:0009987 cellular process; GO:1901564 organonitrogen compound metabolic process;	GO:0005840 ribosome; GO:0043226 organelle; GO:0043229 intracellular organelle; GO:0043232 intracellular non-membrane-bounded organelle; GO:0044464 cell part; GO:0005622 intracellular; GO:0005737 cytoplasm; GO:0032991 macromolecular complex; GO:0044424 intracellular part; GO:1990904 ribonucleoprotein complex; GO:0005623 cell; GO:0030529 intracellular ribonucleoprotein complex; GO:0044444 cytoplasmic part; GO:0043228 non-membrane-bounded organelle;	GO:0003735 structural constituent of ribosome; GO:0005198 structural molecule activity;	K02996	RP-S9; small subunit ribosomal protein S9	ats03010 Ribosome - Aegilops tauschii (wheat D);	IPR020568; IPR014721;	Ribosomal protein S5 domain 2-type fold; Ribosomal protein S5 domain 2-type fold, subgroup;
A0A1D5ZNV7	121	K	"30S ribosomal protein S9, chloroplastic OS=Arabidopsis thaliana GN=RPS9 PE=2 SV=1"	---	1	0.000171	105.03	VVLQEGTGK(1)VFINFR	2	0.26046	1_x000D_	chloroplast	GO:0006518 peptide metabolic process; GO:0043043 peptide biosynthetic process; GO:0044267 cellular protein metabolic process; GO:0006807 nitrogen compound metabolic process; GO:0009058 biosynthetic process; GO:0043603 cellular amide metabolic process; GO:0044238 primary metabolic process; GO:1901566 organonitrogen compound biosynthetic process; GO:1901576 organic substance biosynthetic process; GO:0044237 cellular metabolic process; GO:0044249 cellular biosynthetic process; GO:0071704 organic substance metabolic process; GO:0008152 metabolic process; GO:0044271 cellular nitrogen compound biosynthetic process; GO:0034645 cellular macromolecule biosynthetic process; GO:0044260 cellular macromolecule metabolic process; GO:0034641 cellular nitrogen compound metabolic process; GO:0010467 gene expression; GO:0043170 macromolecule metabolic process; GO:0043604 amide biosynthetic process; GO:0019538 protein metabolic process; GO:0006412 translation; GO:0009059 macromolecule biosynthetic process; GO:0009987 cellular process; GO:1901564 organonitrogen compound metabolic process;	GO:0005840 ribosome; GO:0043226 organelle; GO:0043229 intracellular organelle; GO:0043232 intracellular non-membrane-bounded organelle; GO:0044464 cell part; GO:0005622 intracellular; GO:0005737 cytoplasm; GO:0032991 macromolecular complex; GO:0044424 intracellular part; GO:1990904 ribonucleoprotein complex; GO:0005623 cell; GO:0030529 intracellular ribonucleoprotein complex; GO:0044444 cytoplasmic part; GO:0043228 non-membrane-bounded organelle;	GO:0003735 structural constituent of ribosome; GO:0005198 structural molecule activity;	K02996	RP-S9; small subunit ribosomal protein S9	ats03010 Ribosome - Aegilops tauschii (wheat D);	IPR020568; IPR014721;	Ribosomal protein S5 domain 2-type fold; Ribosomal protein S5 domain 2-type fold, subgroup;
A0A1D5ZNY3	235	K	Mitochondrial outer membrane porin OS=Triticum aestivum GN=VDAC1 PE=2 SV=1	4346851	1	0.0334	40.798	INNSGK(1)ASALIQHEFRPK	4	-0.38928	1_x000D_	mitochondria	GO:0051049 regulation of transport; GO:0044070 regulation of anion transport; GO:0043269 regulation of ion transport; GO:1903959 regulation of anion transmembrane transport; GO:0051234 establishment of localization; GO:0006810 transport; GO:0006820 anion transport; GO:0034762 regulation of transmembrane transport; GO:0055085 transmembrane transport; GO:0050789 regulation of biological process; GO:0034765 regulation of ion transmembrane transport; GO:0006811 ion transport; GO:0032879 regulation of localization; GO:0051179 localization; GO:0065007 biological regulation;	GO:0016020 membrane; GO:0043229 intracellular organelle; GO:0019867 outer membrane; GO:0044429 mitochondrial part; GO:0098588 bounding membrane of organelle; GO:0031090 organelle membrane; GO:0005741 mitochondrial outer membrane; GO:0005737 cytoplasm; GO:0044446 intracellular organelle part; GO:0031967 organelle envelope; GO:0044424 intracellular part; GO:0005623 cell; GO:0044422 organelle part; GO:0005739 mitochondrion; GO:0043226 organelle; GO:0005740 mitochondrial envelope; GO:0043231 intracellular membrane-bounded organelle; GO:0005622 intracellular; GO:0044464 cell part; GO:0031975 envelope; GO:0098805 whole membrane; GO:0031968 organelle outer membrane; GO:0043227 membrane-bounded organelle; GO:0031966 mitochondrial membrane; GO:0044444 cytoplasmic part;	GO:0015075 ion transmembrane transporter activity; GO:0022803 passive transmembrane transporter activity; GO:0005253 anion channel activity; GO:0022892 substrate-specific transporter activity; GO:0015267 channel activity; GO:0022891 substrate-specific transmembrane transporter activity; GO:0005244 voltage-gated ion channel activity; GO:0008308 voltage-gated anion channel activity; GO:0022838 substrate-specific channel activity; GO:0005216 ion channel activity; GO:0022836 gated channel activity; GO:0022832 voltage-gated channel activity; GO:0022857 transmembrane transporter activity; GO:0005215 transporter activity; GO:0008509 anion transmembrane transporter activity;	K15040			IPR023614;	Porin domain;
A0A1D5ZQF2	403	K	Citrate synthase	---	1	0.00334	97.813	AALSDEYFIK(1)R	2	2.3659	1_x000D_	cytoplasm	GO:0072350 tricarboxylic acid metabolic process; GO:0055114 oxidation-reduction process; GO:0044281 small molecule metabolic process; GO:0044763 single-organism cellular process; GO:0006099 tricarboxylic acid cycle; GO:0044699 single-organism process; GO:0044238 primary metabolic process; GO:0045333 cellular respiration; GO:0044237 cellular metabolic process; GO:0071704 organic substance metabolic process; GO:0006101 citrate metabolic process; GO:0008152 metabolic process; GO:0006091 generation of precursor metabolites and energy; GO:0009060 aerobic respiration; GO:0044710 single-organism metabolic process; GO:0015980 energy derivation by oxidation of organic compounds; GO:0019752 carboxylic acid metabolic process; GO:0006082 organic acid metabolic process; GO:0009987 cellular process; GO:0043436 oxoacid metabolic process;		GO:0016746 transferase activity, transferring acyl groups; GO:0046912 transferase activity, transferring acyl groups, acyl groups converted into alkyl on transfer; GO:0003824 catalytic activity; GO:0016740 transferase activity;	K01647	CS; citrate synthase [EC:2.3.3.1]	ats01230 Biosynthesis of amino acids - Aegilops tauschii (wheat D); ats01100 Metabolic pathways - Aegilops tauschii (wheat D); ats01210 2-Oxocarboxylic acid metabolism - Aegilops tauschii (wheat D); ats00630 Glyoxylate and dicarboxylate metabolism - Aegilops tauschii (wheat D); ats01200 Carbon metabolism - Aegilops tauschii (wheat D); ats00020 Citrate cycle (TCA cycle) - Aegilops tauschii (wheat D); ats01110 Biosynthesis of secondary metabolites - Aegilops tauschii (wheat D);	IPR016142; IPR016143;	Citrate synthase-like, large alpha subdomain; Citrate synthase-like, small alpha subdomain;
A0A1D5ZUF4	339	K	Inosine-5'-monophosphate dehydrogenase	---	1	0.0401	43.861	GMGSLEAMTK(1)GSDAR	2	-1.3798	1_x000D_	chloroplast	GO:0009165 nucleotide biosynthetic process; GO:0006725 cellular aromatic compound metabolic process; GO:0009117 nucleotide metabolic process; GO:0044699 single-organism process; GO:0009058 biosynthetic process; GO:1901566 organonitrogen compound biosynthetic process; GO:0044237 cellular metabolic process; GO:0006796 phosphate-containing compound metabolic process; GO:0071704 organic substance metabolic process; GO:0008152 metabolic process; GO:0046483 heterocycle metabolic process; GO:0019438 aromatic compound biosynthetic process; GO:0006139 nucleobase-containing compound metabolic process; GO:0006753 nucleoside phosphate metabolic process; GO:0034641 cellular nitrogen compound metabolic process; GO:0055086 nucleobase-containing small molecule metabolic process; GO:0009987 cellular process; GO:0018130 heterocycle biosynthetic process; GO:0044711 single-organism biosynthetic process; GO:0055114 oxidation-reduction process; GO:0044281 small molecule metabolic process; GO:0044763 single-organism cellular process; GO:0034654 nucleobase-containing compound biosynthetic process; GO:0006807 nitrogen compound metabolic process; GO:1901360 organic cyclic compound metabolic process; GO:0072521 purine-containing compound metabolic process; GO:1901293 nucleoside phosphate biosynthetic process; GO:0044238 primary metabolic process; GO:1901576 organic substance biosynthetic process; GO:0006163 purine nucleotide metabolic process; GO:0044249 cellular biosynthetic process; GO:0090407 organophosphate biosynthetic process; GO:0044271 cellular nitrogen compound biosynthetic process; GO:0006793 phosphorus metabolic process; GO:0044710 single-organism metabolic process; GO:0072522 purine-containing compound biosynthetic process; GO:0019637 organophosphate metabolic process; GO:0006164 purine nucleotide biosynthetic process; GO:1901362 organic cyclic compound biosynthetic process; GO:1901564 organonitrogen compound metabolic process;		GO:0016614 oxidoreductase activity, acting on CH-OH group of donors; GO:0016616 oxidoreductase activity, acting on the CH-OH group of donors, NAD or NADP as acceptor; GO:0003938 IMP dehydrogenase activity; GO:0003824 catalytic activity; GO:0016491 oxidoreductase activity;	K00088	IMPDH; IMP dehydrogenase [EC:1.1.1.205]	ats01100 Metabolic pathways - Aegilops tauschii (wheat D); ats00230 Purine metabolism - Aegilops tauschii (wheat D); ats01110 Biosynthesis of secondary metabolites - Aegilops tauschii (wheat D);	IPR013785; IPR001093; IPR000644;	Aldolase-type TIM barrel; IMP dehydrogenase/GMP reductase; CBS domain;
A0A1D5ZUF9	124	K	Obg-like ATPase 1	---	1	0.0387	55.806	LDVLSK(1)LSK	2	0.11009	1_x000D_	chloroplast		GO:0044424 intracellular part; GO:0005623 cell; GO:0044464 cell part; GO:0005622 intracellular; GO:0005737 cytoplasm;	GO:1901265 nucleoside phosphate binding; GO:0016817 hydrolase activity, acting on acid anhydrides; GO:0016787 hydrolase activity; GO:0043023 ribosomal large subunit binding; GO:0016887 ATPase activity; GO:0097159 organic cyclic compound binding; GO:1901363 heterocyclic compound binding; GO:0016462 pyrophosphatase activity; GO:0032553 ribonucleotide binding; GO:0003824 catalytic activity; GO:0005488 binding; GO:0032550 purine ribonucleoside binding; GO:0043168 anion binding; GO:0032559 adenyl ribonucleotide binding; GO:0030554 adenyl nucleotide binding; GO:0016818 hydrolase activity, acting on acid anhydrides, in phosphorus-containing anhydrides; GO:0019001 guanyl nucleotide binding; GO:0005525 GTP binding; GO:0017076 purine nucleotide binding; GO:0035639 purine ribonucleoside triphosphate binding; GO:0005524 ATP binding; GO:0044877 macromolecular complex binding; GO:0043167 ion binding; GO:0001882 nucleoside binding; GO:0000166 nucleotide binding; GO:0017111 nucleoside-triphosphatase activity; GO:0043022 ribosome binding; GO:0032549 ribonucleoside binding; GO:0097367 carbohydrate derivative binding; GO:0032555 purine ribonucleotide binding; GO:0001883 purine nucleoside binding; GO:0032561 guanyl ribonucleotide binding; GO:0043021 ribonucleoprotein complex binding; GO:0036094 small molecule binding;	K19788			IPR012676; IPR013029; IPR006073; IPR031167; IPR027417; IPR023192; IPR012675;	TGS-like; Domain of unknown function DUF933; GTP binding domain; OBG-type guanine nucleotide-binding (G) domain; P-loop containing nucleoside triphosphate hydrolase; TGS-like domain; Beta-grasp domain;
A0A1D5ZUF9	150	K	Obg-like ATPase 1	---	1	0.00173	65.949	GASK(1)GEGLGNQFLSNIR	2	1.1623	1_x000D_	chloroplast		GO:0044424 intracellular part; GO:0005623 cell; GO:0044464 cell part; GO:0005622 intracellular; GO:0005737 cytoplasm;	GO:1901265 nucleoside phosphate binding; GO:0016817 hydrolase activity, acting on acid anhydrides; GO:0016787 hydrolase activity; GO:0043023 ribosomal large subunit binding; GO:0016887 ATPase activity; GO:0097159 organic cyclic compound binding; GO:1901363 heterocyclic compound binding; GO:0016462 pyrophosphatase activity; GO:0032553 ribonucleotide binding; GO:0003824 catalytic activity; GO:0005488 binding; GO:0032550 purine ribonucleoside binding; GO:0043168 anion binding; GO:0032559 adenyl ribonucleotide binding; GO:0030554 adenyl nucleotide binding; GO:0016818 hydrolase activity, acting on acid anhydrides, in phosphorus-containing anhydrides; GO:0019001 guanyl nucleotide binding; GO:0005525 GTP binding; GO:0017076 purine nucleotide binding; GO:0035639 purine ribonucleoside triphosphate binding; GO:0005524 ATP binding; GO:0044877 macromolecular complex binding; GO:0043167 ion binding; GO:0001882 nucleoside binding; GO:0000166 nucleotide binding; GO:0017111 nucleoside-triphosphatase activity; GO:0043022 ribosome binding; GO:0032549 ribonucleoside binding; GO:0097367 carbohydrate derivative binding; GO:0032555 purine ribonucleotide binding; GO:0001883 purine nucleoside binding; GO:0032561 guanyl ribonucleotide binding; GO:0043021 ribonucleoprotein complex binding; GO:0036094 small molecule binding;	K19788			IPR012676; IPR013029; IPR006073; IPR031167; IPR027417; IPR023192; IPR012675;	TGS-like; Domain of unknown function DUF933; GTP binding domain; OBG-type guanine nucleotide-binding (G) domain; P-loop containing nucleoside triphosphate hydrolase; TGS-like domain; Beta-grasp domain;
A0A1D5ZV14	136	K	"Small heat shock protein, chloroplastic OS=Pisum sativum GN=HSP21 PE=2 SV=1"	---	1	0.0208	78.264	TPWEIK(1)ER	2	0.25622	1_x000D_	chloroplast				K13993	HSP20; HSP20 family protein	ats04141 Protein processing in endoplasmic reticulum - Aegilops tauschii (wheat D);	IPR002068; IPR008978;	Alpha crystallin/Hsp20 domain; HSP20-like chaperone;
A0A1D5ZV70	170	K	Peptidylprolyl isomerase	---	1	0.0191	55.815	GLDLGVEGMK(1)VGGQR	2	-3.4398	1_x000D_	chloroplast	GO:0018193 peptidyl-amino acid modification; GO:0008152 metabolic process; GO:0044267 cellular protein metabolic process; GO:0044260 cellular macromolecule metabolic process; GO:0006464 cellular protein modification process; GO:0043170 macromolecule metabolic process; GO:0019538 protein metabolic process; GO:0043412 macromolecule modification; GO:0036211 protein modification process; GO:0044238 primary metabolic process; GO:0018208 peptidyl-proline modification; GO:0000413 protein peptidyl-prolyl isomerization; GO:0009987 cellular process; GO:0044237 cellular metabolic process; GO:0071704 organic substance metabolic process;		GO:0003755 peptidyl-prolyl cis-trans isomerase activity; GO:0016853 isomerase activity; GO:0003824 catalytic activity; GO:0016859 cis-trans isomerase activity;				IPR001179;	FKBP-type peptidyl-prolyl cis-trans isomerase domain;
A0A1D5ZV70	125	K	Peptidylprolyl isomerase	---	1	0.00667	76.17	VAVHYVAK(1)WK	3	0.38218	1_x000D_	chloroplast	GO:0018193 peptidyl-amino acid modification; GO:0008152 metabolic process; GO:0044267 cellular protein metabolic process; GO:0044260 cellular macromolecule metabolic process; GO:0006464 cellular protein modification process; GO:0043170 macromolecule metabolic process; GO:0019538 protein metabolic process; GO:0043412 macromolecule modification; GO:0036211 protein modification process; GO:0044238 primary metabolic process; GO:0018208 peptidyl-proline modification; GO:0000413 protein peptidyl-prolyl isomerization; GO:0009987 cellular process; GO:0044237 cellular metabolic process; GO:0071704 organic substance metabolic process;		GO:0003755 peptidyl-prolyl cis-trans isomerase activity; GO:0016853 isomerase activity; GO:0003824 catalytic activity; GO:0016859 cis-trans isomerase activity;				IPR001179;	FKBP-type peptidyl-prolyl cis-trans isomerase domain;
A0A1D5ZV70	105	K	Peptidylprolyl isomerase	---	1	0.000232	91.549	YYDIK(1)VGGGAK	2	-1.4499	2_x000D_	chloroplast	GO:0018193 peptidyl-amino acid modification; GO:0008152 metabolic process; GO:0044267 cellular protein metabolic process; GO:0044260 cellular macromolecule metabolic process; GO:0006464 cellular protein modification process; GO:0043170 macromolecule metabolic process; GO:0019538 protein metabolic process; GO:0043412 macromolecule modification; GO:0036211 protein modification process; GO:0044238 primary metabolic process; GO:0018208 peptidyl-proline modification; GO:0000413 protein peptidyl-prolyl isomerization; GO:0009987 cellular process; GO:0044237 cellular metabolic process; GO:0071704 organic substance metabolic process;		GO:0003755 peptidyl-prolyl cis-trans isomerase activity; GO:0016853 isomerase activity; GO:0003824 catalytic activity; GO:0016859 cis-trans isomerase activity;				IPR001179;	FKBP-type peptidyl-prolyl cis-trans isomerase domain;
A0A1D5ZV70	187	K	Peptidylprolyl isomerase	---	1	0.00923	77.185	LVIVPPELAYGK(1)K	2	-0.068038	1_x000D_	chloroplast	GO:0018193 peptidyl-amino acid modification; GO:0008152 metabolic process; GO:0044267 cellular protein metabolic process; GO:0044260 cellular macromolecule metabolic process; GO:0006464 cellular protein modification process; GO:0043170 macromolecule metabolic process; GO:0019538 protein metabolic process; GO:0043412 macromolecule modification; GO:0036211 protein modification process; GO:0044238 primary metabolic process; GO:0018208 peptidyl-proline modification; GO:0000413 protein peptidyl-prolyl isomerization; GO:0009987 cellular process; GO:0044237 cellular metabolic process; GO:0071704 organic substance metabolic process;		GO:0003755 peptidyl-prolyl cis-trans isomerase activity; GO:0016853 isomerase activity; GO:0003824 catalytic activity; GO:0016859 cis-trans isomerase activity;				IPR001179;	FKBP-type peptidyl-prolyl cis-trans isomerase domain;
A0A1D5ZVZ3	189	K	Polyadenylate-binding protein	---	1	0.0239	62.582	K(1)VYVGPFVR	2	0.89641	1_x000D_	cytoplasm		GO:0044424 intracellular part; GO:0005623 cell; GO:0044464 cell part; GO:0005622 intracellular; GO:0005737 cytoplasm;	GO:0097159 organic cyclic compound binding; GO:1901363 heterocyclic compound binding; GO:0003723 RNA binding; GO:1901265 nucleoside phosphate binding; GO:0005488 binding; GO:0003676 nucleic acid binding; GO:0000166 nucleotide binding; GO:0036094 small molecule binding;	K13126	PABPC; polyadenylate-binding protein	ats03015 mRNA surveillance pathway - Aegilops tauschii (wheat D); ats03013 RNA transport - Aegilops tauschii (wheat D); ats03018 RNA degradation - Aegilops tauschii (wheat D);	IPR002004; IPR000504; IPR012677; IPR003954;	Polyadenylate-binding protein/Hyperplastic disc protein; RNA recognition motif domain; Nucleotide-binding alpha-beta plait domain; RNA recognition motif domain, eukaryote;
A0A1D5ZVZ3	209	K	Polyadenylate-binding protein	---	1	0.034	45.614	DNSPGNVK(1)FNNVYVK	2	0.7383	1_x000D_	cytoplasm		GO:0044424 intracellular part; GO:0005623 cell; GO:0044464 cell part; GO:0005622 intracellular; GO:0005737 cytoplasm;	GO:0097159 organic cyclic compound binding; GO:1901363 heterocyclic compound binding; GO:0003723 RNA binding; GO:1901265 nucleoside phosphate binding; GO:0005488 binding; GO:0003676 nucleic acid binding; GO:0000166 nucleotide binding; GO:0036094 small molecule binding;	K13126	PABPC; polyadenylate-binding protein	ats03015 mRNA surveillance pathway - Aegilops tauschii (wheat D); ats03013 RNA transport - Aegilops tauschii (wheat D); ats03018 RNA degradation - Aegilops tauschii (wheat D);	IPR002004; IPR000504; IPR012677; IPR003954;	Polyadenylate-binding protein/Hyperplastic disc protein; RNA recognition motif domain; Nucleotide-binding alpha-beta plait domain; RNA recognition motif domain, eukaryote;
A0A1D5ZVZ3	71	K	Polyadenylate-binding protein	---	1	0.0274	53.554	K(1)SLGYAYVNYNTPADAAR	2	-1.1	1_x000D_	cytoplasm		GO:0044424 intracellular part; GO:0005623 cell; GO:0044464 cell part; GO:0005622 intracellular; GO:0005737 cytoplasm;	GO:0097159 organic cyclic compound binding; GO:1901363 heterocyclic compound binding; GO:0003723 RNA binding; GO:1901265 nucleoside phosphate binding; GO:0005488 binding; GO:0003676 nucleic acid binding; GO:0000166 nucleotide binding; GO:0036094 small molecule binding;	K13126	PABPC; polyadenylate-binding protein	ats03015 mRNA surveillance pathway - Aegilops tauschii (wheat D); ats03013 RNA transport - Aegilops tauschii (wheat D); ats03018 RNA degradation - Aegilops tauschii (wheat D);	IPR002004; IPR000504; IPR012677; IPR003954;	Polyadenylate-binding protein/Hyperplastic disc protein; RNA recognition motif domain; Nucleotide-binding alpha-beta plait domain; RNA recognition motif domain, eukaryote;
A0A1D5ZVZ3	129	K	Polyadenylate-binding protein	---	1	0.000497	187.23	NLDK(1)SIDNK	2	-0.92339	1_x000D_	cytoplasm		GO:0044424 intracellular part; GO:0005623 cell; GO:0044464 cell part; GO:0005622 intracellular; GO:0005737 cytoplasm;	GO:0097159 organic cyclic compound binding; GO:1901363 heterocyclic compound binding; GO:0003723 RNA binding; GO:1901265 nucleoside phosphate binding; GO:0005488 binding; GO:0003676 nucleic acid binding; GO:0000166 nucleotide binding; GO:0036094 small molecule binding;	K13126	PABPC; polyadenylate-binding protein	ats03015 mRNA surveillance pathway - Aegilops tauschii (wheat D); ats03013 RNA transport - Aegilops tauschii (wheat D); ats03018 RNA degradation - Aegilops tauschii (wheat D);	IPR002004; IPR000504; IPR012677; IPR003954;	Polyadenylate-binding protein/Hyperplastic disc protein; RNA recognition motif domain; Nucleotide-binding alpha-beta plait domain; RNA recognition motif domain, eukaryote;
A0A1D5ZVZ3	329	K	Polyadenylate-binding protein	---	1	0.055	45.28	NLDDTVDDEK(1)LR	2	0.2989	1_x000D_	cytoplasm		GO:0044424 intracellular part; GO:0005623 cell; GO:0044464 cell part; GO:0005622 intracellular; GO:0005737 cytoplasm;	GO:0097159 organic cyclic compound binding; GO:1901363 heterocyclic compound binding; GO:0003723 RNA binding; GO:1901265 nucleoside phosphate binding; GO:0005488 binding; GO:0003676 nucleic acid binding; GO:0000166 nucleotide binding; GO:0036094 small molecule binding;	K13126	PABPC; polyadenylate-binding protein	ats03015 mRNA surveillance pathway - Aegilops tauschii (wheat D); ats03013 RNA transport - Aegilops tauschii (wheat D); ats03018 RNA degradation - Aegilops tauschii (wheat D);	IPR002004; IPR000504; IPR012677; IPR003954;	Polyadenylate-binding protein/Hyperplastic disc protein; RNA recognition motif domain; Nucleotide-binding alpha-beta plait domain; RNA recognition motif domain, eukaryote;
A0A1D5ZWH0	468	K	Protein EXPORTIN 1A OS=Arabidopsis thaliana GN=XPO1 PE=1 SV=1	---	1	2.45e-05	143.96	HDLPSFK(1)NHIR	3	-1.2307	1_x000D_	cytoplasm			GO:0005488 binding;	K14290	XPO1; exportin-1	ats03013 RNA transport - Aegilops tauschii (wheat D); ats03008 Ribosome biogenesis in eukaryotes - Aegilops tauschii (wheat D);	IPR014877; IPR011989; IPR016024;	CRM1 C-terminal domain; Armadillo-like helical; Armadillo-type fold;
A0A1D5ZWW3	147	K	"Rhodanese-like domain-containing protein 14, chloroplastic OS=Arabidopsis thaliana GN=At4g27700 PE=2 SV=1"	---	1	4.75e-09	108.08	IIVACSAGGTMKPTQNLPDGK(1)QSR	3	-0.24496	1_x000D_	cytoplasm							IPR001763;	Rhodanese-like domain;
A0A1D5ZWW3	45	K	"Rhodanese-like domain-containing protein 14, chloroplastic OS=Arabidopsis thaliana GN=At4g27700 PE=2 SV=1"	---	1	0.00121	127.68	SVDVK(1)EALR	2	-0.54576	1_x000D_	cytoplasm							IPR001763;	Rhodanese-like domain;
A0A1D5ZWW3	68	K	"Rhodanese-like domain-containing protein 14, chloroplastic OS=Arabidopsis thaliana GN=At4g27700 PE=2 SV=1"	---	1	7.29e-07	62.213	LQNENNFVILDVRPEAEFK(1)QAHPPGAVNVQIYR	4	0.16889	1_x000D_	cytoplasm							IPR001763;	Rhodanese-like domain;
A0A1D5ZWX1	309	K	Elongation factor 1-alpha	---	1	0.00159	53.554	MIPTK(1)PMVVETFATYPPLGR	3	-2.6171	1_x000D_	cytoplasm			GO:1901265 nucleoside phosphate binding; GO:0001882 nucleoside binding; GO:0043167 ion binding; GO:0016817 hydrolase activity, acting on acid anhydrides; GO:0016787 hydrolase activity; GO:0000166 nucleotide binding; GO:0017111 nucleoside-triphosphatase activity; GO:0097159 organic cyclic compound binding; GO:1901363 heterocyclic compound binding; GO:0032549 ribonucleoside binding; GO:0097367 carbohydrate derivative binding; GO:0016462 pyrophosphatase activity; GO:0003824 catalytic activity; GO:0032553 ribonucleotide binding; GO:0005488 binding; GO:0003924 GTPase activity; GO:0032550 purine ribonucleoside binding; GO:0043168 anion binding; GO:0032555 purine ribonucleotide binding; GO:0001883 purine nucleoside binding; GO:0032561 guanyl ribonucleotide binding; GO:0016818 hydrolase activity, acting on acid anhydrides, in phosphorus-containing anhydrides; GO:0019001 guanyl nucleotide binding; GO:0005525 GTP binding; GO:0017076 purine nucleotide binding; GO:0036094 small molecule binding; GO:0035639 purine ribonucleoside triphosphate binding;	K03231	EEF1A; elongation factor 1-alpha	ats03013 RNA transport - Aegilops tauschii (wheat D);	IPR004160; IPR004161; IPR027417; IPR009001; IPR000795;	Translation elongation factor EFTu/EF1A, C-terminal; Translation elongation factor EFTu-like, domain 2; P-loop containing nucleoside triphosphate hydrolase; Translation elongation factor EF1A/initiation factor IF2gamma, C-terminal; Transcription factor, GTP-binding domain;
A0A1D5ZWX1	20	K	Elongation factor 1-alpha	---	1	6.86e-12	106.11	THINIVVIGHVDSGK(1)STTTGHLIYK	3	-1.1323	2_x000D_	cytoplasm			GO:1901265 nucleoside phosphate binding; GO:0001882 nucleoside binding; GO:0043167 ion binding; GO:0016817 hydrolase activity, acting on acid anhydrides; GO:0016787 hydrolase activity; GO:0000166 nucleotide binding; GO:0017111 nucleoside-triphosphatase activity; GO:0097159 organic cyclic compound binding; GO:1901363 heterocyclic compound binding; GO:0032549 ribonucleoside binding; GO:0097367 carbohydrate derivative binding; GO:0016462 pyrophosphatase activity; GO:0003824 catalytic activity; GO:0032553 ribonucleotide binding; GO:0005488 binding; GO:0003924 GTPase activity; GO:0032550 purine ribonucleoside binding; GO:0043168 anion binding; GO:0032555 purine ribonucleotide binding; GO:0001883 purine nucleoside binding; GO:0032561 guanyl ribonucleotide binding; GO:0016818 hydrolase activity, acting on acid anhydrides, in phosphorus-containing anhydrides; GO:0019001 guanyl nucleotide binding; GO:0005525 GTP binding; GO:0017076 purine nucleotide binding; GO:0036094 small molecule binding; GO:0035639 purine ribonucleoside triphosphate binding;	K03231	EEF1A; elongation factor 1-alpha	ats03013 RNA transport - Aegilops tauschii (wheat D);	IPR004160; IPR004161; IPR027417; IPR009001; IPR000795;	Translation elongation factor EFTu/EF1A, C-terminal; Translation elongation factor EFTu-like, domain 2; P-loop containing nucleoside triphosphate hydrolase; Translation elongation factor EF1A/initiation factor IF2gamma, C-terminal; Transcription factor, GTP-binding domain;
A0A1D5ZWX1	243	K	Elongation factor 1-alpha	---	1	5.98e-06	106.57	LPLQDVYK(1)IGGIGTVPVGR	3	-0.25074	5_x000D_	cytoplasm			GO:1901265 nucleoside phosphate binding; GO:0001882 nucleoside binding; GO:0043167 ion binding; GO:0016817 hydrolase activity, acting on acid anhydrides; GO:0016787 hydrolase activity; GO:0000166 nucleotide binding; GO:0017111 nucleoside-triphosphatase activity; GO:0097159 organic cyclic compound binding; GO:1901363 heterocyclic compound binding; GO:0032549 ribonucleoside binding; GO:0097367 carbohydrate derivative binding; GO:0016462 pyrophosphatase activity; GO:0003824 catalytic activity; GO:0032553 ribonucleotide binding; GO:0005488 binding; GO:0003924 GTPase activity; GO:0032550 purine ribonucleoside binding; GO:0043168 anion binding; GO:0032555 purine ribonucleotide binding; GO:0001883 purine nucleoside binding; GO:0032561 guanyl ribonucleotide binding; GO:0016818 hydrolase activity, acting on acid anhydrides, in phosphorus-containing anhydrides; GO:0019001 guanyl nucleotide binding; GO:0005525 GTP binding; GO:0017076 purine nucleotide binding; GO:0036094 small molecule binding; GO:0035639 purine ribonucleoside triphosphate binding;	K03231	EEF1A; elongation factor 1-alpha	ats03013 RNA transport - Aegilops tauschii (wheat D);	IPR004160; IPR004161; IPR027417; IPR009001; IPR000795;	Translation elongation factor EFTu/EF1A, C-terminal; Translation elongation factor EFTu-like, domain 2; P-loop containing nucleoside triphosphate hydrolase; Translation elongation factor EF1A/initiation factor IF2gamma, C-terminal; Transcription factor, GTP-binding domain;
A0A1D5ZWX1	172	K	Elongation factor 1-alpha	---	1	0.011	61.657	YEEIVK(1)EVSSYLK	2	1.4658	1_x000D_	cytoplasm			GO:1901265 nucleoside phosphate binding; GO:0001882 nucleoside binding; GO:0043167 ion binding; GO:0016817 hydrolase activity, acting on acid anhydrides; GO:0016787 hydrolase activity; GO:0000166 nucleotide binding; GO:0017111 nucleoside-triphosphatase activity; GO:0097159 organic cyclic compound binding; GO:1901363 heterocyclic compound binding; GO:0032549 ribonucleoside binding; GO:0097367 carbohydrate derivative binding; GO:0016462 pyrophosphatase activity; GO:0003824 catalytic activity; GO:0032553 ribonucleotide binding; GO:0005488 binding; GO:0003924 GTPase activity; GO:0032550 purine ribonucleoside binding; GO:0043168 anion binding; GO:0032555 purine ribonucleotide binding; GO:0001883 purine nucleoside binding; GO:0032561 guanyl ribonucleotide binding; GO:0016818 hydrolase activity, acting on acid anhydrides, in phosphorus-containing anhydrides; GO:0019001 guanyl nucleotide binding; GO:0005525 GTP binding; GO:0017076 purine nucleotide binding; GO:0036094 small molecule binding; GO:0035639 purine ribonucleoside triphosphate binding;	K03231	EEF1A; elongation factor 1-alpha	ats03013 RNA transport - Aegilops tauschii (wheat D);	IPR004160; IPR004161; IPR027417; IPR009001; IPR000795;	Translation elongation factor EFTu/EF1A, C-terminal; Translation elongation factor EFTu-like, domain 2; P-loop containing nucleoside triphosphate hydrolase; Translation elongation factor EF1A/initiation factor IF2gamma, C-terminal; Transcription factor, GTP-binding domain;
A0A1D5ZWX1	154	K	Elongation factor 1-alpha	---	1	0.000974	79.346	QMICCCNK(1)MDATTPK	2	-0.35009	1_x000D_	cytoplasm			GO:1901265 nucleoside phosphate binding; GO:0001882 nucleoside binding; GO:0043167 ion binding; GO:0016817 hydrolase activity, acting on acid anhydrides; GO:0016787 hydrolase activity; GO:0000166 nucleotide binding; GO:0017111 nucleoside-triphosphatase activity; GO:0097159 organic cyclic compound binding; GO:1901363 heterocyclic compound binding; GO:0032549 ribonucleoside binding; GO:0097367 carbohydrate derivative binding; GO:0016462 pyrophosphatase activity; GO:0003824 catalytic activity; GO:0032553 ribonucleotide binding; GO:0005488 binding; GO:0003924 GTPase activity; GO:0032550 purine ribonucleoside binding; GO:0043168 anion binding; GO:0032555 purine ribonucleotide binding; GO:0001883 purine nucleoside binding; GO:0032561 guanyl ribonucleotide binding; GO:0016818 hydrolase activity, acting on acid anhydrides, in phosphorus-containing anhydrides; GO:0019001 guanyl nucleotide binding; GO:0005525 GTP binding; GO:0017076 purine nucleotide binding; GO:0036094 small molecule binding; GO:0035639 purine ribonucleoside triphosphate binding;	K03231	EEF1A; elongation factor 1-alpha	ats03013 RNA transport - Aegilops tauschii (wheat D);	IPR004160; IPR004161; IPR027417; IPR009001; IPR000795;	Translation elongation factor EFTu/EF1A, C-terminal; Translation elongation factor EFTu-like, domain 2; P-loop containing nucleoside triphosphate hydrolase; Translation elongation factor EF1A/initiation factor IF2gamma, C-terminal; Transcription factor, GTP-binding domain;
A0A1D5ZWX1	351	K	Elongation factor 1-alpha	---	1	0.00107	136.84	DPTGAK(1)VTK	2	0.066395	1_x000D_	cytoplasm			GO:1901265 nucleoside phosphate binding; GO:0001882 nucleoside binding; GO:0043167 ion binding; GO:0016817 hydrolase activity, acting on acid anhydrides; GO:0016787 hydrolase activity; GO:0000166 nucleotide binding; GO:0017111 nucleoside-triphosphatase activity; GO:0097159 organic cyclic compound binding; GO:1901363 heterocyclic compound binding; GO:0032549 ribonucleoside binding; GO:0097367 carbohydrate derivative binding; GO:0016462 pyrophosphatase activity; GO:0003824 catalytic activity; GO:0032553 ribonucleotide binding; GO:0005488 binding; GO:0003924 GTPase activity; GO:0032550 purine ribonucleoside binding; GO:0043168 anion binding; GO:0032555 purine ribonucleotide binding; GO:0001883 purine nucleoside binding; GO:0032561 guanyl ribonucleotide binding; GO:0016818 hydrolase activity, acting on acid anhydrides, in phosphorus-containing anhydrides; GO:0019001 guanyl nucleotide binding; GO:0005525 GTP binding; GO:0017076 purine nucleotide binding; GO:0036094 small molecule binding; GO:0035639 purine ribonucleoside triphosphate binding;	K03231	EEF1A; elongation factor 1-alpha	ats03013 RNA transport - Aegilops tauschii (wheat D);	IPR004160; IPR004161; IPR027417; IPR009001; IPR000795;	Translation elongation factor EFTu/EF1A, C-terminal; Translation elongation factor EFTu-like, domain 2; P-loop containing nucleoside triphosphate hydrolase; Translation elongation factor EF1A/initiation factor IF2gamma, C-terminal; Transcription factor, GTP-binding domain;
A0A1D5ZWX1	340	K	Elongation factor 1-alpha	---	1	0.000348	95.66	QTVAVGVIK(1)GVEK	2	-0.97778	2_x000D_	cytoplasm			GO:1901265 nucleoside phosphate binding; GO:0001882 nucleoside binding; GO:0043167 ion binding; GO:0016817 hydrolase activity, acting on acid anhydrides; GO:0016787 hydrolase activity; GO:0000166 nucleotide binding; GO:0017111 nucleoside-triphosphatase activity; GO:0097159 organic cyclic compound binding; GO:1901363 heterocyclic compound binding; GO:0032549 ribonucleoside binding; GO:0097367 carbohydrate derivative binding; GO:0016462 pyrophosphatase activity; GO:0003824 catalytic activity; GO:0032553 ribonucleotide binding; GO:0005488 binding; GO:0003924 GTPase activity; GO:0032550 purine ribonucleoside binding; GO:0043168 anion binding; GO:0032555 purine ribonucleotide binding; GO:0001883 purine nucleoside binding; GO:0032561 guanyl ribonucleotide binding; GO:0016818 hydrolase activity, acting on acid anhydrides, in phosphorus-containing anhydrides; GO:0019001 guanyl nucleotide binding; GO:0005525 GTP binding; GO:0017076 purine nucleotide binding; GO:0036094 small molecule binding; GO:0035639 purine ribonucleoside triphosphate binding;	K03231	EEF1A; elongation factor 1-alpha	ats03013 RNA transport - Aegilops tauschii (wheat D);	IPR004160; IPR004161; IPR027417; IPR009001; IPR000795;	Translation elongation factor EFTu/EF1A, C-terminal; Translation elongation factor EFTu-like, domain 2; P-loop containing nucleoside triphosphate hydrolase; Translation elongation factor EF1A/initiation factor IF2gamma, C-terminal; Transcription factor, GTP-binding domain;
A0A1D5ZWX1	5	K	Elongation factor 1-alpha	---	1	3.11e-05	101.53	EK(1)THINIVVIGHVDSGK	3	-1.3421	2_x000D_	cytoplasm			GO:1901265 nucleoside phosphate binding; GO:0001882 nucleoside binding; GO:0043167 ion binding; GO:0016817 hydrolase activity, acting on acid anhydrides; GO:0016787 hydrolase activity; GO:0000166 nucleotide binding; GO:0017111 nucleoside-triphosphatase activity; GO:0097159 organic cyclic compound binding; GO:1901363 heterocyclic compound binding; GO:0032549 ribonucleoside binding; GO:0097367 carbohydrate derivative binding; GO:0016462 pyrophosphatase activity; GO:0003824 catalytic activity; GO:0032553 ribonucleotide binding; GO:0005488 binding; GO:0003924 GTPase activity; GO:0032550 purine ribonucleoside binding; GO:0043168 anion binding; GO:0032555 purine ribonucleotide binding; GO:0001883 purine nucleoside binding; GO:0032561 guanyl ribonucleotide binding; GO:0016818 hydrolase activity, acting on acid anhydrides, in phosphorus-containing anhydrides; GO:0019001 guanyl nucleotide binding; GO:0005525 GTP binding; GO:0017076 purine nucleotide binding; GO:0036094 small molecule binding; GO:0035639 purine ribonucleoside triphosphate binding;	K03231	EEF1A; elongation factor 1-alpha	ats03013 RNA transport - Aegilops tauschii (wheat D);	IPR004160; IPR004161; IPR027417; IPR009001; IPR000795;	Translation elongation factor EFTu/EF1A, C-terminal; Translation elongation factor EFTu-like, domain 2; P-loop containing nucleoside triphosphate hydrolase; Translation elongation factor EF1A/initiation factor IF2gamma, C-terminal; Transcription factor, GTP-binding domain;
A0A1D5ZWY6	145	K	Ankyrin repeat domain-containing protein 2A OS=Arabidopsis thaliana GN=AKR2A PE=1 SV=2	---	1	9.89e-07	144.57	YWNDPEALQK(1)FGR	2	-0.15565	1_x000D_	cytoplasm			GO:0005515 protein binding; GO:0005488 binding;				IPR020683;	Ankyrin repeat-containing domain;
A0A1D5ZWY6	207	K	Ankyrin repeat domain-containing protein 2A OS=Arabidopsis thaliana GN=AKR2A PE=1 SV=2	---	1	0.0459	41.088	ALADGVDK(1)DEEDSEGR	2	-3.0064	1_x000D_	cytoplasm			GO:0005515 protein binding; GO:0005488 binding;				IPR020683;	Ankyrin repeat-containing domain;
A0A1D5ZWY6	247	K	Ankyrin repeat domain-containing protein 2A OS=Arabidopsis thaliana GN=AKR2A PE=1 SV=2	---	1	4.87e-10	193.51	NK(1)NTALHYAAGYGR	2	-0.95009	3_x000D_	cytoplasm			GO:0005515 protein binding; GO:0005488 binding;				IPR020683;	Ankyrin repeat-containing domain;
A0A1D5ZWY6	301	K	Ankyrin repeat domain-containing protein 2A OS=Arabidopsis thaliana GN=AKR2A PE=1 SV=2	---	1	0.00489	107.9	LLEK(1)HAYV	2	-1.8179	1_x000D_	cytoplasm			GO:0005515 protein binding; GO:0005488 binding;				IPR020683;	Ankyrin repeat-containing domain;
A0A1D5ZX54	145	K	"Serine--tRNA ligase, chloroplastic/mitochondrial OS=Arabidopsis thaliana GN=OVA7 PE=2 SV=1"	---	1	0.0146	64.86	QALVDEGK(1)NLK	2	0.41644	1_x000D_	chloroplast	GO:0006518 peptide metabolic process; GO:0006725 cellular aromatic compound metabolic process; GO:0044267 cellular protein metabolic process; GO:0044699 single-organism process; GO:0009058 biosynthetic process; GO:1901566 organonitrogen compound biosynthetic process; GO:0043039 tRNA aminoacylation; GO:0044237 cellular metabolic process; GO:0071704 organic substance metabolic process; GO:0008152 metabolic process; GO:0006520 cellular amino acid metabolic process; GO:0046483 heterocycle metabolic process; GO:0006139 nucleobase-containing compound metabolic process; GO:0034641 cellular nitrogen compound metabolic process; GO:0006418 tRNA aminoacylation for protein translation; GO:0019538 protein metabolic process; GO:0043170 macromolecule metabolic process; GO:0009059 macromolecule biosynthetic process; GO:0006412 translation; GO:0009987 cellular process; GO:0006434 seryl-tRNA aminoacylation; GO:0043043 peptide biosynthetic process; GO:0044281 small molecule metabolic process; GO:0044763 single-organism cellular process; GO:0006807 nitrogen compound metabolic process; GO:1901360 organic cyclic compound metabolic process; GO:0043603 cellular amide metabolic process; GO:0044238 primary metabolic process; GO:1901576 organic substance biosynthetic process; GO:0044249 cellular biosynthetic process; GO:0016070 RNA metabolic process; GO:0006399 tRNA metabolic process; GO:0034645 cellular macromolecule biosynthetic process; GO:0090304 nucleic acid metabolic process; GO:0044271 cellular nitrogen compound biosynthetic process; GO:0044710 single-organism metabolic process; GO:0043038 amino acid activation; GO:0019752 carboxylic acid metabolic process; GO:0044260 cellular macromolecule metabolic process; GO:0010467 gene expression; GO:0043604 amide biosynthetic process; GO:0006082 organic acid metabolic process; GO:0034660 ncRNA metabolic process; GO:0043436 oxoacid metabolic process; GO:1901564 organonitrogen compound metabolic process;	GO:0044424 intracellular part; GO:0005623 cell; GO:0044464 cell part; GO:0005622 intracellular; GO:0005737 cytoplasm;	GO:0016876 ligase activity, forming aminoacyl-tRNA and related compounds; GO:0004828 serine-tRNA ligase activity; GO:0005524 ATP binding; GO:1901265 nucleoside phosphate binding; GO:0016875 ligase activity, forming carbon-oxygen bonds; GO:0016874 ligase activity; GO:0001882 nucleoside binding; GO:0043167 ion binding; GO:0000166 nucleotide binding; GO:0097159 organic cyclic compound binding; GO:1901363 heterocyclic compound binding; GO:0032549 ribonucleoside binding; GO:0097367 carbohydrate derivative binding; GO:0003824 catalytic activity; GO:0032553 ribonucleotide binding; GO:0005488 binding; GO:0032550 purine ribonucleoside binding; GO:0043168 anion binding; GO:0032555 purine ribonucleotide binding; GO:0032559 adenyl ribonucleotide binding; GO:0030554 adenyl nucleotide binding; GO:0001883 purine nucleoside binding; GO:0004812 aminoacyl-tRNA ligase activity; GO:0017076 purine nucleotide binding; GO:0036094 small molecule binding; GO:0035639 purine ribonucleoside triphosphate binding;	K01875	SARS; seryl-tRNA synthetase [EC:6.1.1.11]	ats00970 Aminoacyl-tRNA biosynthesis - Aegilops tauschii (wheat D);	IPR010978; IPR015866; IPR002314; IPR006195;	tRNA-binding arm; Serine-tRNA synthetase, type1, N-terminal; Aminoacyl-tRNA synthetase, class II (G/ P/ S/T); Aminoacyl-tRNA synthetase, class II;
A0A1D5ZY63	93	K	"Photosystem I reaction center subunit V, chloroplastic OS=Hordeum vulgare GN=PSAG PE=1 SV=1"	---	1	0.0264	67.414	AK(1)EFAGILK	2	1.6616	1_x000D_	chloroplast	GO:0008152 metabolic process; GO:0044237 cellular metabolic process; GO:0009987 cellular process; GO:0015979 photosynthesis;	GO:0009521 photosystem; GO:0016020 membrane; GO:0044464 cell part; GO:0005622 intracellular; GO:0098796 membrane protein complex; GO:0044425 membrane part; GO:0009579 thylakoid; GO:0032991 macromolecular complex; GO:0044424 intracellular part; GO:0005623 cell; GO:0043234 protein complex; GO:0044436 thylakoid part; GO:0009522 photosystem I; GO:0034357 photosynthetic membrane;	GO:0097159 organic cyclic compound binding; GO:1901363 heterocyclic compound binding; GO:0016168 chlorophyll binding; GO:0046906 tetrapyrrole binding; GO:0005488 binding;	K08905	psaG; photosystem I subunit V	ats01100 Metabolic pathways - Aegilops tauschii (wheat D); ats00195 Photosynthesis - Aegilops tauschii (wheat D);	IPR023618;	Photosystem I PsaG/PsaK domain;
A0A1D5ZY63	82	K	"Photosystem I reaction center subunit V, chloroplastic OS=Hordeum vulgare GN=PSAG PE=1 SV=1"	---	1	2.41e-05	105	QVPEQNGK(1)THFEAGDER	3	-0.06003	1_x000D_	chloroplast	GO:0008152 metabolic process; GO:0044237 cellular metabolic process; GO:0009987 cellular process; GO:0015979 photosynthesis;	GO:0009521 photosystem; GO:0016020 membrane; GO:0044464 cell part; GO:0005622 intracellular; GO:0098796 membrane protein complex; GO:0044425 membrane part; GO:0009579 thylakoid; GO:0032991 macromolecular complex; GO:0044424 intracellular part; GO:0005623 cell; GO:0043234 protein complex; GO:0044436 thylakoid part; GO:0009522 photosystem I; GO:0034357 photosynthetic membrane;	GO:0097159 organic cyclic compound binding; GO:1901363 heterocyclic compound binding; GO:0016168 chlorophyll binding; GO:0046906 tetrapyrrole binding; GO:0005488 binding;	K08905	psaG; photosystem I subunit V	ats01100 Metabolic pathways - Aegilops tauschii (wheat D); ats00195 Photosynthesis - Aegilops tauschii (wheat D);	IPR023618;	Photosystem I PsaG/PsaK domain;
A0A1D5ZYD6	16	K	"Protochlorophyllide-dependent translocon component 52, chloroplastic OS=Arabidopsis thaliana GN=PTC52 PE=2 SV=1"	---	1	0.0111	87.582	GLMGK(1)LR	2	-1.9076	1_x000D_	plasma membrane	GO:0044699 single-organism process; GO:0008152 metabolic process; GO:0055114 oxidation-reduction process; GO:0044710 single-organism metabolic process;	GO:0031224 intrinsic component of membrane; GO:0016020 membrane; GO:0016021 integral component of membrane; GO:0044425 membrane part;	GO:0010277 chlorophyllide a oxygenase [overall] activity; GO:0016701 oxidoreductase activity, acting on single donors with incorporation of molecular oxygen; GO:0016703 oxidoreductase activity, acting on single donors with incorporation of molecular oxygen, incorporation of one atom of oxygen (internal monooxygenases or internal mixed function oxidases); GO:0003824 catalytic activity; GO:0004497 monooxygenase activity; GO:0016491 oxidoreductase activity;				IPR013626;	Pheophorbide a oxygenase;
A0A1D5ZYH1	479	K	"Heat shock protein 90-5, chloroplastic OS=Arabidopsis thaliana GN=HSP90-5 PE=1 SV=1"	---	1	0.0521	81.163	K(1)FWESFGK	2	1.2676	1_x000D_	chloroplast	GO:0006457 protein folding; GO:0006950 response to stress; GO:0050896 response to stimulus; GO:0009987 cellular process;		GO:0005524 ATP binding; GO:1901265 nucleoside phosphate binding; GO:0001882 nucleoside binding; GO:0043167 ion binding; GO:0005515 protein binding; GO:0000166 nucleotide binding; GO:0097159 organic cyclic compound binding; GO:1901363 heterocyclic compound binding; GO:0032549 ribonucleoside binding; GO:0097367 carbohydrate derivative binding; GO:0032553 ribonucleotide binding; GO:0005488 binding; GO:0032550 purine ribonucleoside binding; GO:0043168 anion binding; GO:0032555 purine ribonucleotide binding; GO:0051082 unfolded protein binding; GO:0032559 adenyl ribonucleotide binding; GO:0030554 adenyl nucleotide binding; GO:0001883 purine nucleoside binding; GO:0017076 purine nucleotide binding; GO:0036094 small molecule binding; GO:0035639 purine ribonucleoside triphosphate binding;	K09487	HSP90B; heat shock protein 90kDa beta	ats04626 Plant-pathogen interaction - Aegilops tauschii (wheat D); ats04141 Protein processing in endoplasmic reticulum - Aegilops tauschii (wheat D);	IPR020568; IPR020575; IPR003594;	Ribosomal protein S5 domain 2-type fold; Heat shock protein Hsp90, N-terminal; Histidine kinase-like ATPase, C-terminal domain;
A0A1D5ZYH1	98	K	"Heat shock protein 90-5, chloroplastic OS=Arabidopsis thaliana GN=HSP90-5 PE=1 SV=1"	---	1	0.012	48.288	LMDLIVHSLYSHK(1)EVFLR	3	-1.7338	1_x000D_	chloroplast	GO:0006457 protein folding; GO:0006950 response to stress; GO:0050896 response to stimulus; GO:0009987 cellular process;		GO:0005524 ATP binding; GO:1901265 nucleoside phosphate binding; GO:0001882 nucleoside binding; GO:0043167 ion binding; GO:0005515 protein binding; GO:0000166 nucleotide binding; GO:0097159 organic cyclic compound binding; GO:1901363 heterocyclic compound binding; GO:0032549 ribonucleoside binding; GO:0097367 carbohydrate derivative binding; GO:0032553 ribonucleotide binding; GO:0005488 binding; GO:0032550 purine ribonucleoside binding; GO:0043168 anion binding; GO:0032555 purine ribonucleotide binding; GO:0051082 unfolded protein binding; GO:0032559 adenyl ribonucleotide binding; GO:0030554 adenyl nucleotide binding; GO:0001883 purine nucleoside binding; GO:0017076 purine nucleotide binding; GO:0036094 small molecule binding; GO:0035639 purine ribonucleoside triphosphate binding;	K09487	HSP90B; heat shock protein 90kDa beta	ats04626 Plant-pathogen interaction - Aegilops tauschii (wheat D); ats04141 Protein processing in endoplasmic reticulum - Aegilops tauschii (wheat D);	IPR020568; IPR020575; IPR003594;	Ribosomal protein S5 domain 2-type fold; Heat shock protein Hsp90, N-terminal; Histidine kinase-like ATPase, C-terminal domain;
A0A1D5ZYH1	489	K	"Heat shock protein 90-5, chloroplastic OS=Arabidopsis thaliana GN=HSP90-5 PE=1 SV=1"	---	1	0.00716	62.68	FMK(1)LGCIEDSGNQK	2	-0.042164	1_x000D_	chloroplast	GO:0006457 protein folding; GO:0006950 response to stress; GO:0050896 response to stimulus; GO:0009987 cellular process;		GO:0005524 ATP binding; GO:1901265 nucleoside phosphate binding; GO:0001882 nucleoside binding; GO:0043167 ion binding; GO:0005515 protein binding; GO:0000166 nucleotide binding; GO:0097159 organic cyclic compound binding; GO:1901363 heterocyclic compound binding; GO:0032549 ribonucleoside binding; GO:0097367 carbohydrate derivative binding; GO:0032553 ribonucleotide binding; GO:0005488 binding; GO:0032550 purine ribonucleoside binding; GO:0043168 anion binding; GO:0032555 purine ribonucleotide binding; GO:0051082 unfolded protein binding; GO:0032559 adenyl ribonucleotide binding; GO:0030554 adenyl nucleotide binding; GO:0001883 purine nucleoside binding; GO:0017076 purine nucleotide binding; GO:0036094 small molecule binding; GO:0035639 purine ribonucleoside triphosphate binding;	K09487	HSP90B; heat shock protein 90kDa beta	ats04626 Plant-pathogen interaction - Aegilops tauschii (wheat D); ats04141 Protein processing in endoplasmic reticulum - Aegilops tauschii (wheat D);	IPR020568; IPR020575; IPR003594;	Ribosomal protein S5 domain 2-type fold; Heat shock protein Hsp90, N-terminal; Histidine kinase-like ATPase, C-terminal domain;
A0A1D5ZYH1	115	K	"Heat shock protein 90-5, chloroplastic OS=Arabidopsis thaliana GN=HSP90-5 PE=1 SV=1"	---	1	0.000848	88.706	ELVSNASDALDK(1)LR	2	2.9806	1_x000D_	chloroplast	GO:0006457 protein folding; GO:0006950 response to stress; GO:0050896 response to stimulus; GO:0009987 cellular process;		GO:0005524 ATP binding; GO:1901265 nucleoside phosphate binding; GO:0001882 nucleoside binding; GO:0043167 ion binding; GO:0005515 protein binding; GO:0000166 nucleotide binding; GO:0097159 organic cyclic compound binding; GO:1901363 heterocyclic compound binding; GO:0032549 ribonucleoside binding; GO:0097367 carbohydrate derivative binding; GO:0032553 ribonucleotide binding; GO:0005488 binding; GO:0032550 purine ribonucleoside binding; GO:0043168 anion binding; GO:0032555 purine ribonucleotide binding; GO:0051082 unfolded protein binding; GO:0032559 adenyl ribonucleotide binding; GO:0030554 adenyl nucleotide binding; GO:0001883 purine nucleoside binding; GO:0017076 purine nucleotide binding; GO:0036094 small molecule binding; GO:0035639 purine ribonucleoside triphosphate binding;	K09487	HSP90B; heat shock protein 90kDa beta	ats04626 Plant-pathogen interaction - Aegilops tauschii (wheat D); ats04141 Protein processing in endoplasmic reticulum - Aegilops tauschii (wheat D);	IPR020568; IPR020575; IPR003594;	Ribosomal protein S5 domain 2-type fold; Heat shock protein Hsp90, N-terminal; Histidine kinase-like ATPase, C-terminal domain;
A0A1D5ZZK6	318	K	Unknown	---	1	0.0126	81.296	MLYK(1)LDLK	2	-1.4723	1_x000D_	cytoplasm
A0A1D5ZZR5	11	K	"Protein TIC 62, chloroplastic OS=Arabidopsis thaliana GN=TIC62 PE=1 SV=1"	---	1	0.00489	107.9	ELIK(1)LGFR	2	-0.50936	1_x000D_	chloroplast							IPR016040;	NAD(P)-binding domain;
A0A1D5ZZW3	60	K	"50S ribosomal protein L2, chloroplastic OS=Hordeum vulgare GN=rpl2-A PE=2 SV=1"	---	1	0.00803	97.431	EGK(1)SATLR	2	-0.24828	1_x000D_	chloroplast	GO:0006518 peptide metabolic process; GO:0043043 peptide biosynthetic process; GO:0044267 cellular protein metabolic process; GO:0006807 nitrogen compound metabolic process; GO:0009058 biosynthetic process; GO:0043603 cellular amide metabolic process; GO:0044238 primary metabolic process; GO:1901566 organonitrogen compound biosynthetic process; GO:1901576 organic substance biosynthetic process; GO:0044237 cellular metabolic process; GO:0044249 cellular biosynthetic process; GO:0071704 organic substance metabolic process; GO:0008152 metabolic process; GO:0044271 cellular nitrogen compound biosynthetic process; GO:0034645 cellular macromolecule biosynthetic process; GO:0044260 cellular macromolecule metabolic process; GO:0034641 cellular nitrogen compound metabolic process; GO:0010467 gene expression; GO:0043170 macromolecule metabolic process; GO:0043604 amide biosynthetic process; GO:0019538 protein metabolic process; GO:0006412 translation; GO:0009059 macromolecule biosynthetic process; GO:0009987 cellular process; GO:1901564 organonitrogen compound metabolic process;	GO:0005840 ribosome; GO:0043226 organelle; GO:0043229 intracellular organelle; GO:0043232 intracellular non-membrane-bounded organelle; GO:0044464 cell part; GO:0005622 intracellular; GO:0005737 cytoplasm; GO:0032991 macromolecular complex; GO:0044424 intracellular part; GO:1990904 ribonucleoprotein complex; GO:0005623 cell; GO:0030529 intracellular ribonucleoprotein complex; GO:0044444 cytoplasmic part; GO:0043228 non-membrane-bounded organelle;	GO:0003735 structural constituent of ribosome; GO:0005198 structural molecule activity;	K02886			IPR008991; IPR022669; IPR014726; IPR014722;	Translation protein SH3-like domain; Ribosomal protein L2, C-terminal; Ribosomal protein L2, domain 3; Ribosomal protein L2 domain 2;
A0A1D5ZZW3	53	K	"50S ribosomal protein L2, chloroplastic OS=Hordeum vulgare GN=rpl2-A PE=2 SV=1"	---	1	0.00279	89.827	AAGAVAK(1)LIAK	2	-0.044968	1_x000D_	chloroplast	GO:0006518 peptide metabolic process; GO:0043043 peptide biosynthetic process; GO:0044267 cellular protein metabolic process; GO:0006807 nitrogen compound metabolic process; GO:0009058 biosynthetic process; GO:0043603 cellular amide metabolic process; GO:0044238 primary metabolic process; GO:1901566 organonitrogen compound biosynthetic process; GO:1901576 organic substance biosynthetic process; GO:0044237 cellular metabolic process; GO:0044249 cellular biosynthetic process; GO:0071704 organic substance metabolic process; GO:0008152 metabolic process; GO:0044271 cellular nitrogen compound biosynthetic process; GO:0034645 cellular macromolecule biosynthetic process; GO:0044260 cellular macromolecule metabolic process; GO:0034641 cellular nitrogen compound metabolic process; GO:0010467 gene expression; GO:0043170 macromolecule metabolic process; GO:0043604 amide biosynthetic process; GO:0019538 protein metabolic process; GO:0006412 translation; GO:0009059 macromolecule biosynthetic process; GO:0009987 cellular process; GO:1901564 organonitrogen compound metabolic process;	GO:0005840 ribosome; GO:0043226 organelle; GO:0043229 intracellular organelle; GO:0043232 intracellular non-membrane-bounded organelle; GO:0044464 cell part; GO:0005622 intracellular; GO:0005737 cytoplasm; GO:0032991 macromolecular complex; GO:0044424 intracellular part; GO:1990904 ribonucleoprotein complex; GO:0005623 cell; GO:0030529 intracellular ribonucleoprotein complex; GO:0044444 cytoplasmic part; GO:0043228 non-membrane-bounded organelle;	GO:0003735 structural constituent of ribosome; GO:0005198 structural molecule activity;	K02886			IPR008991; IPR022669; IPR014726; IPR014722;	Translation protein SH3-like domain; Ribosomal protein L2, C-terminal; Ribosomal protein L2, domain 3; Ribosomal protein L2 domain 2;
A0A1D6A0R9	339	K	"Elongation factor Tu, plastid OS=Prototheca wickerhamii GN=tufA PE=3 SV=1"	---	1	0.0316	50.305	LQLTAPVCTSK(1)GEK	2	-1.5119	1_x000D_	cytoplasm			GO:1901265 nucleoside phosphate binding; GO:0001882 nucleoside binding; GO:0043167 ion binding; GO:0016817 hydrolase activity, acting on acid anhydrides; GO:0016787 hydrolase activity; GO:0000166 nucleotide binding; GO:0017111 nucleoside-triphosphatase activity; GO:0097159 organic cyclic compound binding; GO:1901363 heterocyclic compound binding; GO:0032549 ribonucleoside binding; GO:0097367 carbohydrate derivative binding; GO:0016462 pyrophosphatase activity; GO:0003824 catalytic activity; GO:0032553 ribonucleotide binding; GO:0005488 binding; GO:0003924 GTPase activity; GO:0032550 purine ribonucleoside binding; GO:0043168 anion binding; GO:0032555 purine ribonucleotide binding; GO:0001883 purine nucleoside binding; GO:0032561 guanyl ribonucleotide binding; GO:0016818 hydrolase activity, acting on acid anhydrides, in phosphorus-containing anhydrides; GO:0019001 guanyl nucleotide binding; GO:0005525 GTP binding; GO:0017076 purine nucleotide binding; GO:0036094 small molecule binding; GO:0035639 purine ribonucleoside triphosphate binding;	K03242	EIF2S3; translation initiation factor 2 subunit 3	ats03013 RNA transport - Aegilops tauschii (wheat D);	IPR004161; IPR027417; IPR009001; IPR015256; IPR000795; IPR009000;	Translation elongation factor EFTu-like, domain 2; P-loop containing nucleoside triphosphate hydrolase; Translation elongation factor EF1A/initiation factor IF2gamma, C-terminal; Translation initiation factor 2, gamma subunit, C-terminal; Transcription factor, GTP-binding domain; Translation protein, beta-barrel domain;
A0A1D6A140	128	K	"Chloroplast stem-loop binding protein of 41 kDa b, chloroplastic OS=Arabidopsis thaliana GN=CSP41B PE=1 SV=1"	---	1	2.93e-06	122.96	TSLSAK(1)GFNVVYDINGR	2	0.0035105	1_x000D_	chloroplast			GO:0048037 cofactor binding; GO:0003824 catalytic activity; GO:0005488 binding; GO:0050662 coenzyme binding;				IPR001509; IPR016040;	NAD-dependent epimerase/dehydratase; NAD(P)-binding domain;
A0A1D6A140	116	K	"Chloroplast stem-loop binding protein of 41 kDa b, chloroplastic OS=Arabidopsis thaliana GN=CSP41B PE=1 SV=1"	---	1	0.00262	121.85	K(1)DFDFVK	2	0.29602	4_x000D_	chloroplast			GO:0048037 cofactor binding; GO:0003824 catalytic activity; GO:0005488 binding; GO:0050662 coenzyme binding;				IPR001509; IPR016040;	NAD-dependent epimerase/dehydratase; NAD(P)-binding domain;
A0A1D6A140	122	K	"Chloroplast stem-loop binding protein of 41 kDa b, chloroplastic OS=Arabidopsis thaliana GN=CSP41B PE=1 SV=1"	---	1	1.42e-05	145.09	DFDFVK(1)TSLSAK	2	-0.1844	3_x000D_	chloroplast			GO:0048037 cofactor binding; GO:0003824 catalytic activity; GO:0005488 binding; GO:0050662 coenzyme binding;				IPR001509; IPR016040;	NAD-dependent epimerase/dehydratase; NAD(P)-binding domain;
A0A1D6A1L0	294	K	ATP-citrate synthase alpha chain protein 3 OS=Oryza sativa subsp. japonica GN=ACLA-3 PE=2 SV=1	4352549	1	0.000633	78.324	GGPNYQTGLAK(1)MR	2	0.90721	1_x000D_	chloroplast			GO:0005524 ATP binding; GO:1901265 nucleoside phosphate binding; GO:0001882 nucleoside binding; GO:0043167 ion binding; GO:0000166 nucleotide binding; GO:0097159 organic cyclic compound binding; GO:1901363 heterocyclic compound binding; GO:0032549 ribonucleoside binding; GO:0097367 carbohydrate derivative binding; GO:0032553 ribonucleotide binding; GO:0005488 binding; GO:0032550 purine ribonucleoside binding; GO:0043168 anion binding; GO:0032555 purine ribonucleotide binding; GO:0032559 adenyl ribonucleotide binding; GO:0030554 adenyl nucleotide binding; GO:0001883 purine nucleoside binding; GO:0017076 purine nucleotide binding; GO:0036094 small molecule binding; GO:0035639 purine ribonucleoside triphosphate binding;	K01648	ACLY; ATP citrate (pro-S)-lyase [EC:2.3.3.8]	ats01100 Metabolic pathways - Aegilops tauschii (wheat D); ats00020 Citrate cycle (TCA cycle) - Aegilops tauschii (wheat D); ats01110 Biosynthesis of secondary metabolites - Aegilops tauschii (wheat D);	IPR032263; IPR013816; IPR016102;	ATP-citrate synthase, citrate-binding domain; ATP-grasp fold, subdomain 2; Succinyl-CoA synthetase-like;
A0A1D6A1L0	65	K	ATP-citrate synthase alpha chain protein 3 OS=Oryza sativa subsp. japonica GN=ACLA-3 PE=2 SV=1	4352549	0.999999	0.00737	67.385	LVVKPDMLFGK(1)R	3	0.28604	2_x000D_	chloroplast			GO:0005524 ATP binding; GO:1901265 nucleoside phosphate binding; GO:0001882 nucleoside binding; GO:0043167 ion binding; GO:0000166 nucleotide binding; GO:0097159 organic cyclic compound binding; GO:1901363 heterocyclic compound binding; GO:0032549 ribonucleoside binding; GO:0097367 carbohydrate derivative binding; GO:0032553 ribonucleotide binding; GO:0005488 binding; GO:0032550 purine ribonucleoside binding; GO:0043168 anion binding; GO:0032555 purine ribonucleotide binding; GO:0032559 adenyl ribonucleotide binding; GO:0030554 adenyl nucleotide binding; GO:0001883 purine nucleoside binding; GO:0017076 purine nucleotide binding; GO:0036094 small molecule binding; GO:0035639 purine ribonucleoside triphosphate binding;	K01648	ACLY; ATP citrate (pro-S)-lyase [EC:2.3.3.8]	ats01100 Metabolic pathways - Aegilops tauschii (wheat D); ats00020 Citrate cycle (TCA cycle) - Aegilops tauschii (wheat D); ats01110 Biosynthesis of secondary metabolites - Aegilops tauschii (wheat D);	IPR032263; IPR013816; IPR016102;	ATP-citrate synthase, citrate-binding domain; ATP-grasp fold, subdomain 2; Succinyl-CoA synthetase-like;
A0A1D6A1V7	371	K	"Elongation factor Ts, mitochondrial"	EFTS	1	0.0065	92.201	EK(1)VTAPEVK	2	0.37897	1_x000D_	chloroplast	GO:0006518 peptide metabolic process; GO:0006414 translational elongation; GO:0043043 peptide biosynthetic process; GO:0044267 cellular protein metabolic process; GO:0006807 nitrogen compound metabolic process; GO:0009058 biosynthetic process; GO:0043603 cellular amide metabolic process; GO:0044238 primary metabolic process; GO:1901566 organonitrogen compound biosynthetic process; GO:1901576 organic substance biosynthetic process; GO:0044237 cellular metabolic process; GO:0044249 cellular biosynthetic process; GO:0071704 organic substance metabolic process; GO:0008152 metabolic process; GO:0044271 cellular nitrogen compound biosynthetic process; GO:0034645 cellular macromolecule biosynthetic process; GO:0044260 cellular macromolecule metabolic process; GO:0034641 cellular nitrogen compound metabolic process; GO:0010467 gene expression; GO:0043170 macromolecule metabolic process; GO:0043604 amide biosynthetic process; GO:0019538 protein metabolic process; GO:0006412 translation; GO:0009059 macromolecule biosynthetic process; GO:0009987 cellular process; GO:1901564 organonitrogen compound metabolic process;	GO:0043226 organelle; GO:0043231 intracellular membrane-bounded organelle; GO:0043229 intracellular organelle; GO:0005622 intracellular; GO:0044464 cell part; GO:0005737 cytoplasm; GO:0044424 intracellular part; GO:0005623 cell; GO:0043227 membrane-bounded organelle; GO:0005739 mitochondrion; GO:0044444 cytoplasmic part;	GO:0097159 organic cyclic compound binding; GO:1901363 heterocyclic compound binding; GO:0003723 RNA binding; GO:0008135 translation factor activity, RNA binding; GO:0005515 protein binding; GO:0003746 translation elongation factor activity; GO:0005488 binding; GO:0003676 nucleic acid binding;	K02357			IPR012340; IPR003029; IPR022967; IPR009060; IPR014039;	Nucleic acid-binding, OB-fold; S1 domain; RNA-binding domain, S1; UBA-like; Translation elongation factor EFTs/EF1B, dimerisation;
A0A1D6A1V7	360	K	"Elongation factor Ts, mitochondrial"	EFTS	1	0.000204	118.9	SK(1)EISAFLDQR	2	0.41889	1_x000D_	chloroplast	GO:0006518 peptide metabolic process; GO:0006414 translational elongation; GO:0043043 peptide biosynthetic process; GO:0044267 cellular protein metabolic process; GO:0006807 nitrogen compound metabolic process; GO:0009058 biosynthetic process; GO:0043603 cellular amide metabolic process; GO:0044238 primary metabolic process; GO:1901566 organonitrogen compound biosynthetic process; GO:1901576 organic substance biosynthetic process; GO:0044237 cellular metabolic process; GO:0044249 cellular biosynthetic process; GO:0071704 organic substance metabolic process; GO:0008152 metabolic process; GO:0044271 cellular nitrogen compound biosynthetic process; GO:0034645 cellular macromolecule biosynthetic process; GO:0044260 cellular macromolecule metabolic process; GO:0034641 cellular nitrogen compound metabolic process; GO:0010467 gene expression; GO:0043170 macromolecule metabolic process; GO:0043604 amide biosynthetic process; GO:0019538 protein metabolic process; GO:0006412 translation; GO:0009059 macromolecule biosynthetic process; GO:0009987 cellular process; GO:1901564 organonitrogen compound metabolic process;	GO:0043226 organelle; GO:0043231 intracellular membrane-bounded organelle; GO:0043229 intracellular organelle; GO:0005622 intracellular; GO:0044464 cell part; GO:0005737 cytoplasm; GO:0044424 intracellular part; GO:0005623 cell; GO:0043227 membrane-bounded organelle; GO:0005739 mitochondrion; GO:0044444 cytoplasmic part;	GO:0097159 organic cyclic compound binding; GO:1901363 heterocyclic compound binding; GO:0003723 RNA binding; GO:0008135 translation factor activity, RNA binding; GO:0005515 protein binding; GO:0003746 translation elongation factor activity; GO:0005488 binding; GO:0003676 nucleic acid binding;	K02357			IPR012340; IPR003029; IPR022967; IPR009060; IPR014039;	Nucleic acid-binding, OB-fold; S1 domain; RNA-binding domain, S1; UBA-like; Translation elongation factor EFTs/EF1B, dimerisation;
A0A1D6A1V7	265	K	"Elongation factor Ts, mitochondrial"	EFTS	1	3.42e-08	170	GQSLTGTVK(1)NTTR	2	-0.14364	1_x000D_	chloroplast	GO:0006518 peptide metabolic process; GO:0006414 translational elongation; GO:0043043 peptide biosynthetic process; GO:0044267 cellular protein metabolic process; GO:0006807 nitrogen compound metabolic process; GO:0009058 biosynthetic process; GO:0043603 cellular amide metabolic process; GO:0044238 primary metabolic process; GO:1901566 organonitrogen compound biosynthetic process; GO:1901576 organic substance biosynthetic process; GO:0044237 cellular metabolic process; GO:0044249 cellular biosynthetic process; GO:0071704 organic substance metabolic process; GO:0008152 metabolic process; GO:0044271 cellular nitrogen compound biosynthetic process; GO:0034645 cellular macromolecule biosynthetic process; GO:0044260 cellular macromolecule metabolic process; GO:0034641 cellular nitrogen compound metabolic process; GO:0010467 gene expression; GO:0043170 macromolecule metabolic process; GO:0043604 amide biosynthetic process; GO:0019538 protein metabolic process; GO:0006412 translation; GO:0009059 macromolecule biosynthetic process; GO:0009987 cellular process; GO:1901564 organonitrogen compound metabolic process;	GO:0043226 organelle; GO:0043231 intracellular membrane-bounded organelle; GO:0043229 intracellular organelle; GO:0005622 intracellular; GO:0044464 cell part; GO:0005737 cytoplasm; GO:0044424 intracellular part; GO:0005623 cell; GO:0043227 membrane-bounded organelle; GO:0005739 mitochondrion; GO:0044444 cytoplasmic part;	GO:0097159 organic cyclic compound binding; GO:1901363 heterocyclic compound binding; GO:0003723 RNA binding; GO:0008135 translation factor activity, RNA binding; GO:0005515 protein binding; GO:0003746 translation elongation factor activity; GO:0005488 binding; GO:0003676 nucleic acid binding;	K02357			IPR012340; IPR003029; IPR022967; IPR009060; IPR014039;	Nucleic acid-binding, OB-fold; S1 domain; RNA-binding domain, S1; UBA-like; Translation elongation factor EFTs/EF1B, dimerisation;
A0A1D6A1V7	253	K	"Elongation factor Ts, mitochondrial"	EFTS	1	0.00246	120.15	KIDEAK(1)YTR	2	0.87173	3_x000D_	chloroplast	GO:0006518 peptide metabolic process; GO:0006414 translational elongation; GO:0043043 peptide biosynthetic process; GO:0044267 cellular protein metabolic process; GO:0006807 nitrogen compound metabolic process; GO:0009058 biosynthetic process; GO:0043603 cellular amide metabolic process; GO:0044238 primary metabolic process; GO:1901566 organonitrogen compound biosynthetic process; GO:1901576 organic substance biosynthetic process; GO:0044237 cellular metabolic process; GO:0044249 cellular biosynthetic process; GO:0071704 organic substance metabolic process; GO:0008152 metabolic process; GO:0044271 cellular nitrogen compound biosynthetic process; GO:0034645 cellular macromolecule biosynthetic process; GO:0044260 cellular macromolecule metabolic process; GO:0034641 cellular nitrogen compound metabolic process; GO:0010467 gene expression; GO:0043170 macromolecule metabolic process; GO:0043604 amide biosynthetic process; GO:0019538 protein metabolic process; GO:0006412 translation; GO:0009059 macromolecule biosynthetic process; GO:0009987 cellular process; GO:1901564 organonitrogen compound metabolic process;	GO:0043226 organelle; GO:0043231 intracellular membrane-bounded organelle; GO:0043229 intracellular organelle; GO:0005622 intracellular; GO:0044464 cell part; GO:0005737 cytoplasm; GO:0044424 intracellular part; GO:0005623 cell; GO:0043227 membrane-bounded organelle; GO:0005739 mitochondrion; GO:0044444 cytoplasmic part;	GO:0097159 organic cyclic compound binding; GO:1901363 heterocyclic compound binding; GO:0003723 RNA binding; GO:0008135 translation factor activity, RNA binding; GO:0005515 protein binding; GO:0003746 translation elongation factor activity; GO:0005488 binding; GO:0003676 nucleic acid binding;	K02357			IPR012340; IPR003029; IPR022967; IPR009060; IPR014039;	Nucleic acid-binding, OB-fold; S1 domain; RNA-binding domain, S1; UBA-like; Translation elongation factor EFTs/EF1B, dimerisation;
A0A1D6A1V7	122	K	"Elongation factor Ts, mitochondrial"	EFTS	1	0.000242	115.39	SPASSPPK(1)LGR	2	-0.45717	1_x000D_	chloroplast	GO:0006518 peptide metabolic process; GO:0006414 translational elongation; GO:0043043 peptide biosynthetic process; GO:0044267 cellular protein metabolic process; GO:0006807 nitrogen compound metabolic process; GO:0009058 biosynthetic process; GO:0043603 cellular amide metabolic process; GO:0044238 primary metabolic process; GO:1901566 organonitrogen compound biosynthetic process; GO:1901576 organic substance biosynthetic process; GO:0044237 cellular metabolic process; GO:0044249 cellular biosynthetic process; GO:0071704 organic substance metabolic process; GO:0008152 metabolic process; GO:0044271 cellular nitrogen compound biosynthetic process; GO:0034645 cellular macromolecule biosynthetic process; GO:0044260 cellular macromolecule metabolic process; GO:0034641 cellular nitrogen compound metabolic process; GO:0010467 gene expression; GO:0043170 macromolecule metabolic process; GO:0043604 amide biosynthetic process; GO:0019538 protein metabolic process; GO:0006412 translation; GO:0009059 macromolecule biosynthetic process; GO:0009987 cellular process; GO:1901564 organonitrogen compound metabolic process;	GO:0043226 organelle; GO:0043231 intracellular membrane-bounded organelle; GO:0043229 intracellular organelle; GO:0005622 intracellular; GO:0044464 cell part; GO:0005737 cytoplasm; GO:0044424 intracellular part; GO:0005623 cell; GO:0043227 membrane-bounded organelle; GO:0005739 mitochondrion; GO:0044444 cytoplasmic part;	GO:0097159 organic cyclic compound binding; GO:1901363 heterocyclic compound binding; GO:0003723 RNA binding; GO:0008135 translation factor activity, RNA binding; GO:0005515 protein binding; GO:0003746 translation elongation factor activity; GO:0005488 binding; GO:0003676 nucleic acid binding;	K02357			IPR012340; IPR003029; IPR022967; IPR009060; IPR014039;	Nucleic acid-binding, OB-fold; S1 domain; RNA-binding domain, S1; UBA-like; Translation elongation factor EFTs/EF1B, dimerisation;
A0A1D6A1V7	202	K	"Elongation factor Ts, mitochondrial"	EFTS	1	0.0021	111.61	LVEVNK(1)ETR	2	-0.31679	1_x000D_	chloroplast	GO:0006518 peptide metabolic process; GO:0006414 translational elongation; GO:0043043 peptide biosynthetic process; GO:0044267 cellular protein metabolic process; GO:0006807 nitrogen compound metabolic process; GO:0009058 biosynthetic process; GO:0043603 cellular amide metabolic process; GO:0044238 primary metabolic process; GO:1901566 organonitrogen compound biosynthetic process; GO:1901576 organic substance biosynthetic process; GO:0044237 cellular metabolic process; GO:0044249 cellular biosynthetic process; GO:0071704 organic substance metabolic process; GO:0008152 metabolic process; GO:0044271 cellular nitrogen compound biosynthetic process; GO:0034645 cellular macromolecule biosynthetic process; GO:0044260 cellular macromolecule metabolic process; GO:0034641 cellular nitrogen compound metabolic process; GO:0010467 gene expression; GO:0043170 macromolecule metabolic process; GO:0043604 amide biosynthetic process; GO:0019538 protein metabolic process; GO:0006412 translation; GO:0009059 macromolecule biosynthetic process; GO:0009987 cellular process; GO:1901564 organonitrogen compound metabolic process;	GO:0043226 organelle; GO:0043231 intracellular membrane-bounded organelle; GO:0043229 intracellular organelle; GO:0005622 intracellular; GO:0044464 cell part; GO:0005737 cytoplasm; GO:0044424 intracellular part; GO:0005623 cell; GO:0043227 membrane-bounded organelle; GO:0005739 mitochondrion; GO:0044444 cytoplasmic part;	GO:0097159 organic cyclic compound binding; GO:1901363 heterocyclic compound binding; GO:0003723 RNA binding; GO:0008135 translation factor activity, RNA binding; GO:0005515 protein binding; GO:0003746 translation elongation factor activity; GO:0005488 binding; GO:0003676 nucleic acid binding;	K02357			IPR012340; IPR003029; IPR022967; IPR009060; IPR014039;	Nucleic acid-binding, OB-fold; S1 domain; RNA-binding domain, S1; UBA-like; Translation elongation factor EFTs/EF1B, dimerisation;
A0A1D6A291	111	K	"Chaperone protein ClpC2, chloroplastic OS=Oryza sativa subsp. japonica GN=CLPC2 PE=2 SV=2"	---	1	3.16e-09	110.6	SPNRPIASFIFAGPTGVGK(1)SELAK	3	0.60895	2_x000D_	cytoplasm			GO:0005524 ATP binding; GO:1901265 nucleoside phosphate binding; GO:0001882 nucleoside binding; GO:0043167 ion binding; GO:0000166 nucleotide binding; GO:0097159 organic cyclic compound binding; GO:1901363 heterocyclic compound binding; GO:0032549 ribonucleoside binding; GO:0097367 carbohydrate derivative binding; GO:0032553 ribonucleotide binding; GO:0005488 binding; GO:0032550 purine ribonucleoside binding; GO:0043168 anion binding; GO:0032555 purine ribonucleotide binding; GO:0032559 adenyl ribonucleotide binding; GO:0030554 adenyl nucleotide binding; GO:0001883 purine nucleoside binding; GO:0017076 purine nucleotide binding; GO:0036094 small molecule binding; GO:0035639 purine ribonucleoside triphosphate binding;	K03696	clpC; ATP-dependent Clp protease ATP-binding subunit ClpC	ats01100 Metabolic pathways - Aegilops tauschii (wheat D);	IPR019489; IPR003959; IPR003593; IPR027417;	Clp ATPase, C-terminal; ATPase, AAA-type, core; AAA+ ATPase domain; P-loop containing nucleoside triphosphate hydrolase;
A0A1D6A291	13	K	"Chaperone protein ClpC2, chloroplastic OS=Oryza sativa subsp. japonica GN=CLPC2 PE=2 SV=2"	---	1	6.42e-05	135.1	AQITALIDK(1)SK	2	-0.091529	2_x000D_	cytoplasm			GO:0005524 ATP binding; GO:1901265 nucleoside phosphate binding; GO:0001882 nucleoside binding; GO:0043167 ion binding; GO:0000166 nucleotide binding; GO:0097159 organic cyclic compound binding; GO:1901363 heterocyclic compound binding; GO:0032549 ribonucleoside binding; GO:0097367 carbohydrate derivative binding; GO:0032553 ribonucleotide binding; GO:0005488 binding; GO:0032550 purine ribonucleoside binding; GO:0043168 anion binding; GO:0032555 purine ribonucleotide binding; GO:0032559 adenyl ribonucleotide binding; GO:0030554 adenyl nucleotide binding; GO:0001883 purine nucleoside binding; GO:0017076 purine nucleotide binding; GO:0036094 small molecule binding; GO:0035639 purine ribonucleoside triphosphate binding;	K03696	clpC; ATP-dependent Clp protease ATP-binding subunit ClpC	ats01100 Metabolic pathways - Aegilops tauschii (wheat D);	IPR019489; IPR003959; IPR003593; IPR027417;	Clp ATPase, C-terminal; ATPase, AAA-type, core; AAA+ ATPase domain; P-loop containing nucleoside triphosphate hydrolase;
A0A1D6A291	58	K	"Chaperone protein ClpC2, chloroplastic OS=Oryza sativa subsp. japonica GN=CLPC2 PE=2 SV=2"	---	1	0.00176	94.767	VSTDESDK(1)LLK	2	2.8973	1_x000D_	cytoplasm			GO:0005524 ATP binding; GO:1901265 nucleoside phosphate binding; GO:0001882 nucleoside binding; GO:0043167 ion binding; GO:0000166 nucleotide binding; GO:0097159 organic cyclic compound binding; GO:1901363 heterocyclic compound binding; GO:0032549 ribonucleoside binding; GO:0097367 carbohydrate derivative binding; GO:0032553 ribonucleotide binding; GO:0005488 binding; GO:0032550 purine ribonucleoside binding; GO:0043168 anion binding; GO:0032555 purine ribonucleotide binding; GO:0032559 adenyl ribonucleotide binding; GO:0030554 adenyl nucleotide binding; GO:0001883 purine nucleoside binding; GO:0017076 purine nucleotide binding; GO:0036094 small molecule binding; GO:0035639 purine ribonucleoside triphosphate binding;	K03696	clpC; ATP-dependent Clp protease ATP-binding subunit ClpC	ats01100 Metabolic pathways - Aegilops tauschii (wheat D);	IPR019489; IPR003959; IPR003593; IPR027417;	Clp ATPase, C-terminal; ATPase, AAA-type, core; AAA+ ATPase domain; P-loop containing nucleoside triphosphate hydrolase;
A0A1D6A291	78	K	"Chaperone protein ClpC2, chloroplastic OS=Oryza sativa subsp. japonica GN=CLPC2 PE=2 SV=2"	---	1	0.000555	95.981	VIGQDEAVK(1)AISR	2	0.53282	1_x000D_	cytoplasm			GO:0005524 ATP binding; GO:1901265 nucleoside phosphate binding; GO:0001882 nucleoside binding; GO:0043167 ion binding; GO:0000166 nucleotide binding; GO:0097159 organic cyclic compound binding; GO:1901363 heterocyclic compound binding; GO:0032549 ribonucleoside binding; GO:0097367 carbohydrate derivative binding; GO:0032553 ribonucleotide binding; GO:0005488 binding; GO:0032550 purine ribonucleoside binding; GO:0043168 anion binding; GO:0032555 purine ribonucleotide binding; GO:0032559 adenyl ribonucleotide binding; GO:0030554 adenyl nucleotide binding; GO:0001883 purine nucleoside binding; GO:0017076 purine nucleotide binding; GO:0036094 small molecule binding; GO:0035639 purine ribonucleoside triphosphate binding;	K03696	clpC; ATP-dependent Clp protease ATP-binding subunit ClpC	ats01100 Metabolic pathways - Aegilops tauschii (wheat D);	IPR019489; IPR003959; IPR003593; IPR027417;	Clp ATPase, C-terminal; ATPase, AAA-type, core; AAA+ ATPase domain; P-loop containing nucleoside triphosphate hydrolase;
A0A1D6A291	249	K	"Chaperone protein ClpC2, chloroplastic OS=Oryza sativa subsp. japonica GN=CLPC2 PE=2 SV=2"	---	1	0.0268	61.344	IK(1)SLVIEEMK	2	0.18565	1_x000D_	cytoplasm			GO:0005524 ATP binding; GO:1901265 nucleoside phosphate binding; GO:0001882 nucleoside binding; GO:0043167 ion binding; GO:0000166 nucleotide binding; GO:0097159 organic cyclic compound binding; GO:1901363 heterocyclic compound binding; GO:0032549 ribonucleoside binding; GO:0097367 carbohydrate derivative binding; GO:0032553 ribonucleotide binding; GO:0005488 binding; GO:0032550 purine ribonucleoside binding; GO:0043168 anion binding; GO:0032555 purine ribonucleotide binding; GO:0032559 adenyl ribonucleotide binding; GO:0030554 adenyl nucleotide binding; GO:0001883 purine nucleoside binding; GO:0017076 purine nucleotide binding; GO:0036094 small molecule binding; GO:0035639 purine ribonucleoside triphosphate binding;	K03696	clpC; ATP-dependent Clp protease ATP-binding subunit ClpC	ats01100 Metabolic pathways - Aegilops tauschii (wheat D);	IPR019489; IPR003959; IPR003593; IPR027417;	Clp ATPase, C-terminal; ATPase, AAA-type, core; AAA+ ATPase domain; P-loop containing nucleoside triphosphate hydrolase;
A0A1D6A291	300	K	"Chaperone protein ClpC2, chloroplastic OS=Oryza sativa subsp. japonica GN=CLPC2 PE=2 SV=2"	---	1	1.63e-06	188.26	TK(1)DINLQVTEK	2	0.64168	1_x000D_	cytoplasm			GO:0005524 ATP binding; GO:1901265 nucleoside phosphate binding; GO:0001882 nucleoside binding; GO:0043167 ion binding; GO:0000166 nucleotide binding; GO:0097159 organic cyclic compound binding; GO:1901363 heterocyclic compound binding; GO:0032549 ribonucleoside binding; GO:0097367 carbohydrate derivative binding; GO:0032553 ribonucleotide binding; GO:0005488 binding; GO:0032550 purine ribonucleoside binding; GO:0043168 anion binding; GO:0032555 purine ribonucleotide binding; GO:0032559 adenyl ribonucleotide binding; GO:0030554 adenyl nucleotide binding; GO:0001883 purine nucleoside binding; GO:0017076 purine nucleotide binding; GO:0036094 small molecule binding; GO:0035639 purine ribonucleoside triphosphate binding;	K03696	clpC; ATP-dependent Clp protease ATP-binding subunit ClpC	ats01100 Metabolic pathways - Aegilops tauschii (wheat D);	IPR019489; IPR003959; IPR003593; IPR027417;	Clp ATPase, C-terminal; ATPase, AAA-type, core; AAA+ ATPase domain; P-loop containing nucleoside triphosphate hydrolase;
A0A1D6A291	343	K	"Chaperone protein ClpC2, chloroplastic OS=Oryza sativa subsp. japonica GN=CLPC2 PE=2 SV=2"	---	1	9.12e-05	106.6	LLEDSLAEK(1)ILGGEVK	2	0.5236	2_x000D_	cytoplasm			GO:0005524 ATP binding; GO:1901265 nucleoside phosphate binding; GO:0001882 nucleoside binding; GO:0043167 ion binding; GO:0000166 nucleotide binding; GO:0097159 organic cyclic compound binding; GO:1901363 heterocyclic compound binding; GO:0032549 ribonucleoside binding; GO:0097367 carbohydrate derivative binding; GO:0032553 ribonucleotide binding; GO:0005488 binding; GO:0032550 purine ribonucleoside binding; GO:0043168 anion binding; GO:0032555 purine ribonucleotide binding; GO:0032559 adenyl ribonucleotide binding; GO:0030554 adenyl nucleotide binding; GO:0001883 purine nucleoside binding; GO:0017076 purine nucleotide binding; GO:0036094 small molecule binding; GO:0035639 purine ribonucleoside triphosphate binding;	K03696	clpC; ATP-dependent Clp protease ATP-binding subunit ClpC	ats01100 Metabolic pathways - Aegilops tauschii (wheat D);	IPR019489; IPR003959; IPR003593; IPR027417;	Clp ATPase, C-terminal; ATPase, AAA-type, core; AAA+ ATPase domain; P-loop containing nucleoside triphosphate hydrolase;
A0A1D6A472	149	K	Cysteine synthase	---	1	2.64e-10	92.551	DVTELIGNTPLVYLNK(1)VTDGCVGR	3	-2.2631	1_x000D_	chloroplast	GO:0000097 sulfur amino acid biosynthetic process; GO:0016053 organic acid biosynthetic process; GO:0044699 single-organism process; GO:0009058 biosynthetic process; GO:1901566 organonitrogen compound biosynthetic process; GO:0044237 cellular metabolic process; GO:0000096 sulfur amino acid metabolic process; GO:0044272 sulfur compound biosynthetic process; GO:0071704 organic substance metabolic process; GO:0008152 metabolic process; GO:0006520 cellular amino acid metabolic process; GO:1901607 alpha-amino acid biosynthetic process; GO:0006534 cysteine metabolic process; GO:0019344 cysteine biosynthetic process; GO:0009987 cellular process; GO:0009070 serine family amino acid biosynthetic process; GO:0006790 sulfur compound metabolic process; GO:0008652 cellular amino acid biosynthetic process; GO:0044711 single-organism biosynthetic process; GO:0044281 small molecule metabolic process; GO:0044763 single-organism cellular process; GO:0006807 nitrogen compound metabolic process; GO:1901605 alpha-amino acid metabolic process; GO:0044238 primary metabolic process; GO:1901576 organic substance biosynthetic process; GO:0044249 cellular biosynthetic process; GO:0046394 carboxylic acid biosynthetic process; GO:0009069 serine family amino acid metabolic process; GO:0044710 single-organism metabolic process; GO:0006563 L-serine metabolic process; GO:0044283 small molecule biosynthetic process; GO:0019752 carboxylic acid metabolic process; GO:0006535 cysteine biosynthetic process from serine; GO:0006082 organic acid metabolic process; GO:0043436 oxoacid metabolic process; GO:1901564 organonitrogen compound metabolic process;		GO:0016829 lyase activity; GO:0004124 cysteine synthase activity; GO:0016740 transferase activity; GO:0003824 catalytic activity; GO:0016835 carbon-oxygen lyase activity;	K01738	cysK; cysteine synthase A [EC:2.5.1.47]	ats00920 Sulfur metabolism - Aegilops tauschii (wheat D); ats01230 Biosynthesis of amino acids - Aegilops tauschii (wheat D); ats01100 Metabolic pathways - Aegilops tauschii (wheat D); ats01200 Carbon metabolism - Aegilops tauschii (wheat D); ats00270 Cysteine and methionine metabolism - Aegilops tauschii (wheat D); ats01110 Biosynthesis of secondary metabolites - Aegilops tauschii (wheat D);	IPR001926;	Tryptophan synthase beta subunit-like PLP-dependent enzyme;
A0A1D6A472	298	K	Cysteine synthase	---	1	8.77e-15	150.06	GTGGK(1)IDGLVSGIGTGGTITGSGK	2	-0.63071	4_x000D_	chloroplast	GO:0000097 sulfur amino acid biosynthetic process; GO:0016053 organic acid biosynthetic process; GO:0044699 single-organism process; GO:0009058 biosynthetic process; GO:1901566 organonitrogen compound biosynthetic process; GO:0044237 cellular metabolic process; GO:0000096 sulfur amino acid metabolic process; GO:0044272 sulfur compound biosynthetic process; GO:0071704 organic substance metabolic process; GO:0008152 metabolic process; GO:0006520 cellular amino acid metabolic process; GO:1901607 alpha-amino acid biosynthetic process; GO:0006534 cysteine metabolic process; GO:0019344 cysteine biosynthetic process; GO:0009987 cellular process; GO:0009070 serine family amino acid biosynthetic process; GO:0006790 sulfur compound metabolic process; GO:0008652 cellular amino acid biosynthetic process; GO:0044711 single-organism biosynthetic process; GO:0044281 small molecule metabolic process; GO:0044763 single-organism cellular process; GO:0006807 nitrogen compound metabolic process; GO:1901605 alpha-amino acid metabolic process; GO:0044238 primary metabolic process; GO:1901576 organic substance biosynthetic process; GO:0044249 cellular biosynthetic process; GO:0046394 carboxylic acid biosynthetic process; GO:0009069 serine family amino acid metabolic process; GO:0044710 single-organism metabolic process; GO:0006563 L-serine metabolic process; GO:0044283 small molecule biosynthetic process; GO:0019752 carboxylic acid metabolic process; GO:0006535 cysteine biosynthetic process from serine; GO:0006082 organic acid metabolic process; GO:0043436 oxoacid metabolic process; GO:1901564 organonitrogen compound metabolic process;		GO:0016829 lyase activity; GO:0004124 cysteine synthase activity; GO:0016740 transferase activity; GO:0003824 catalytic activity; GO:0016835 carbon-oxygen lyase activity;	K01738	cysK; cysteine synthase A [EC:2.5.1.47]	ats00920 Sulfur metabolism - Aegilops tauschii (wheat D); ats01230 Biosynthesis of amino acids - Aegilops tauschii (wheat D); ats01100 Metabolic pathways - Aegilops tauschii (wheat D); ats01200 Carbon metabolism - Aegilops tauschii (wheat D); ats00270 Cysteine and methionine metabolism - Aegilops tauschii (wheat D); ats01110 Biosynthesis of secondary metabolites - Aegilops tauschii (wheat D);	IPR001926;	Tryptophan synthase beta subunit-like PLP-dependent enzyme;
A0A1D6A472	438	K	Cysteine synthase	---	1	0.001	104.59	YLSSVLFHSIK(1)K	3	0.89361	2_x000D_	chloroplast	GO:0000097 sulfur amino acid biosynthetic process; GO:0016053 organic acid biosynthetic process; GO:0044699 single-organism process; GO:0009058 biosynthetic process; GO:1901566 organonitrogen compound biosynthetic process; GO:0044237 cellular metabolic process; GO:0000096 sulfur amino acid metabolic process; GO:0044272 sulfur compound biosynthetic process; GO:0071704 organic substance metabolic process; GO:0008152 metabolic process; GO:0006520 cellular amino acid metabolic process; GO:1901607 alpha-amino acid biosynthetic process; GO:0006534 cysteine metabolic process; GO:0019344 cysteine biosynthetic process; GO:0009987 cellular process; GO:0009070 serine family amino acid biosynthetic process; GO:0006790 sulfur compound metabolic process; GO:0008652 cellular amino acid biosynthetic process; GO:0044711 single-organism biosynthetic process; GO:0044281 small molecule metabolic process; GO:0044763 single-organism cellular process; GO:0006807 nitrogen compound metabolic process; GO:1901605 alpha-amino acid metabolic process; GO:0044238 primary metabolic process; GO:1901576 organic substance biosynthetic process; GO:0044249 cellular biosynthetic process; GO:0046394 carboxylic acid biosynthetic process; GO:0009069 serine family amino acid metabolic process; GO:0044710 single-organism metabolic process; GO:0006563 L-serine metabolic process; GO:0044283 small molecule biosynthetic process; GO:0019752 carboxylic acid metabolic process; GO:0006535 cysteine biosynthetic process from serine; GO:0006082 organic acid metabolic process; GO:0043436 oxoacid metabolic process; GO:1901564 organonitrogen compound metabolic process;		GO:0016829 lyase activity; GO:0004124 cysteine synthase activity; GO:0016740 transferase activity; GO:0003824 catalytic activity; GO:0016835 carbon-oxygen lyase activity;	K01738	cysK; cysteine synthase A [EC:2.5.1.47]	ats00920 Sulfur metabolism - Aegilops tauschii (wheat D); ats01230 Biosynthesis of amino acids - Aegilops tauschii (wheat D); ats01100 Metabolic pathways - Aegilops tauschii (wheat D); ats01200 Carbon metabolism - Aegilops tauschii (wheat D); ats00270 Cysteine and methionine metabolism - Aegilops tauschii (wheat D); ats01110 Biosynthesis of secondary metabolites - Aegilops tauschii (wheat D);	IPR001926;	Tryptophan synthase beta subunit-like PLP-dependent enzyme;
A0A1D6A472	172	K	Cysteine synthase	---	1	1.07e-06	143.98	LESMEPCSSVK(1)DR	2	-0.44707	1_x000D_	chloroplast	GO:0000097 sulfur amino acid biosynthetic process; GO:0016053 organic acid biosynthetic process; GO:0044699 single-organism process; GO:0009058 biosynthetic process; GO:1901566 organonitrogen compound biosynthetic process; GO:0044237 cellular metabolic process; GO:0000096 sulfur amino acid metabolic process; GO:0044272 sulfur compound biosynthetic process; GO:0071704 organic substance metabolic process; GO:0008152 metabolic process; GO:0006520 cellular amino acid metabolic process; GO:1901607 alpha-amino acid biosynthetic process; GO:0006534 cysteine metabolic process; GO:0019344 cysteine biosynthetic process; GO:0009987 cellular process; GO:0009070 serine family amino acid biosynthetic process; GO:0006790 sulfur compound metabolic process; GO:0008652 cellular amino acid biosynthetic process; GO:0044711 single-organism biosynthetic process; GO:0044281 small molecule metabolic process; GO:0044763 single-organism cellular process; GO:0006807 nitrogen compound metabolic process; GO:1901605 alpha-amino acid metabolic process; GO:0044238 primary metabolic process; GO:1901576 organic substance biosynthetic process; GO:0044249 cellular biosynthetic process; GO:0046394 carboxylic acid biosynthetic process; GO:0009069 serine family amino acid metabolic process; GO:0044710 single-organism metabolic process; GO:0006563 L-serine metabolic process; GO:0044283 small molecule biosynthetic process; GO:0019752 carboxylic acid metabolic process; GO:0006535 cysteine biosynthetic process from serine; GO:0006082 organic acid metabolic process; GO:0043436 oxoacid metabolic process; GO:1901564 organonitrogen compound metabolic process;		GO:0016829 lyase activity; GO:0004124 cysteine synthase activity; GO:0016740 transferase activity; GO:0003824 catalytic activity; GO:0016835 carbon-oxygen lyase activity;	K01738	cysK; cysteine synthase A [EC:2.5.1.47]	ats00920 Sulfur metabolism - Aegilops tauschii (wheat D); ats01230 Biosynthesis of amino acids - Aegilops tauschii (wheat D); ats01100 Metabolic pathways - Aegilops tauschii (wheat D); ats01200 Carbon metabolism - Aegilops tauschii (wheat D); ats00270 Cysteine and methionine metabolism - Aegilops tauschii (wheat D); ats01110 Biosynthesis of secondary metabolites - Aegilops tauschii (wheat D);	IPR001926;	Tryptophan synthase beta subunit-like PLP-dependent enzyme;
A0A1D6A472	317	K	Cysteine synthase	---	1	5.28e-06	94.384	IDGLVSGIGTGGTITGSGK(1)YLK	2	0.11362	1_x000D_	chloroplast	GO:0000097 sulfur amino acid biosynthetic process; GO:0016053 organic acid biosynthetic process; GO:0044699 single-organism process; GO:0009058 biosynthetic process; GO:1901566 organonitrogen compound biosynthetic process; GO:0044237 cellular metabolic process; GO:0000096 sulfur amino acid metabolic process; GO:0044272 sulfur compound biosynthetic process; GO:0071704 organic substance metabolic process; GO:0008152 metabolic process; GO:0006520 cellular amino acid metabolic process; GO:1901607 alpha-amino acid biosynthetic process; GO:0006534 cysteine metabolic process; GO:0019344 cysteine biosynthetic process; GO:0009987 cellular process; GO:0009070 serine family amino acid biosynthetic process; GO:0006790 sulfur compound metabolic process; GO:0008652 cellular amino acid biosynthetic process; GO:0044711 single-organism biosynthetic process; GO:0044281 small molecule metabolic process; GO:0044763 single-organism cellular process; GO:0006807 nitrogen compound metabolic process; GO:1901605 alpha-amino acid metabolic process; GO:0044238 primary metabolic process; GO:1901576 organic substance biosynthetic process; GO:0044249 cellular biosynthetic process; GO:0046394 carboxylic acid biosynthetic process; GO:0009069 serine family amino acid metabolic process; GO:0044710 single-organism metabolic process; GO:0006563 L-serine metabolic process; GO:0044283 small molecule biosynthetic process; GO:0019752 carboxylic acid metabolic process; GO:0006535 cysteine biosynthetic process from serine; GO:0006082 organic acid metabolic process; GO:0043436 oxoacid metabolic process; GO:1901564 organonitrogen compound metabolic process;		GO:0016829 lyase activity; GO:0004124 cysteine synthase activity; GO:0016740 transferase activity; GO:0003824 catalytic activity; GO:0016835 carbon-oxygen lyase activity;	K01738	cysK; cysteine synthase A [EC:2.5.1.47]	ats00920 Sulfur metabolism - Aegilops tauschii (wheat D); ats01230 Biosynthesis of amino acids - Aegilops tauschii (wheat D); ats01100 Metabolic pathways - Aegilops tauschii (wheat D); ats01200 Carbon metabolism - Aegilops tauschii (wheat D); ats00270 Cysteine and methionine metabolism - Aegilops tauschii (wheat D); ats01110 Biosynthesis of secondary metabolites - Aegilops tauschii (wheat D);	IPR001926;	Tryptophan synthase beta subunit-like PLP-dependent enzyme;
A0A1D6A472	320	K	Cysteine synthase	---	1	0.00119	110.38	YLK(1)EQNPNIK	2	-0.16601	1_x000D_	chloroplast	GO:0000097 sulfur amino acid biosynthetic process; GO:0016053 organic acid biosynthetic process; GO:0044699 single-organism process; GO:0009058 biosynthetic process; GO:1901566 organonitrogen compound biosynthetic process; GO:0044237 cellular metabolic process; GO:0000096 sulfur amino acid metabolic process; GO:0044272 sulfur compound biosynthetic process; GO:0071704 organic substance metabolic process; GO:0008152 metabolic process; GO:0006520 cellular amino acid metabolic process; GO:1901607 alpha-amino acid biosynthetic process; GO:0006534 cysteine metabolic process; GO:0019344 cysteine biosynthetic process; GO:0009987 cellular process; GO:0009070 serine family amino acid biosynthetic process; GO:0006790 sulfur compound metabolic process; GO:0008652 cellular amino acid biosynthetic process; GO:0044711 single-organism biosynthetic process; GO:0044281 small molecule metabolic process; GO:0044763 single-organism cellular process; GO:0006807 nitrogen compound metabolic process; GO:1901605 alpha-amino acid metabolic process; GO:0044238 primary metabolic process; GO:1901576 organic substance biosynthetic process; GO:0044249 cellular biosynthetic process; GO:0046394 carboxylic acid biosynthetic process; GO:0009069 serine family amino acid metabolic process; GO:0044710 single-organism metabolic process; GO:0006563 L-serine metabolic process; GO:0044283 small molecule biosynthetic process; GO:0019752 carboxylic acid metabolic process; GO:0006535 cysteine biosynthetic process from serine; GO:0006082 organic acid metabolic process; GO:0043436 oxoacid metabolic process; GO:1901564 organonitrogen compound metabolic process;		GO:0016829 lyase activity; GO:0004124 cysteine synthase activity; GO:0016740 transferase activity; GO:0003824 catalytic activity; GO:0016835 carbon-oxygen lyase activity;	K01738	cysK; cysteine synthase A [EC:2.5.1.47]	ats00920 Sulfur metabolism - Aegilops tauschii (wheat D); ats01230 Biosynthesis of amino acids - Aegilops tauschii (wheat D); ats01100 Metabolic pathways - Aegilops tauschii (wheat D); ats01200 Carbon metabolism - Aegilops tauschii (wheat D); ats00270 Cysteine and methionine metabolism - Aegilops tauschii (wheat D); ats01110 Biosynthesis of secondary metabolites - Aegilops tauschii (wheat D);	IPR001926;	Tryptophan synthase beta subunit-like PLP-dependent enzyme;
A0A1D6A472	293	K	Cysteine synthase	---	1	9.46e-14	184.99	IHYETTGPEIWK(1)GTGGK	2	0.38908	3_x000D_	chloroplast	GO:0000097 sulfur amino acid biosynthetic process; GO:0016053 organic acid biosynthetic process; GO:0044699 single-organism process; GO:0009058 biosynthetic process; GO:1901566 organonitrogen compound biosynthetic process; GO:0044237 cellular metabolic process; GO:0000096 sulfur amino acid metabolic process; GO:0044272 sulfur compound biosynthetic process; GO:0071704 organic substance metabolic process; GO:0008152 metabolic process; GO:0006520 cellular amino acid metabolic process; GO:1901607 alpha-amino acid biosynthetic process; GO:0006534 cysteine metabolic process; GO:0019344 cysteine biosynthetic process; GO:0009987 cellular process; GO:0009070 serine family amino acid biosynthetic process; GO:0006790 sulfur compound metabolic process; GO:0008652 cellular amino acid biosynthetic process; GO:0044711 single-organism biosynthetic process; GO:0044281 small molecule metabolic process; GO:0044763 single-organism cellular process; GO:0006807 nitrogen compound metabolic process; GO:1901605 alpha-amino acid metabolic process; GO:0044238 primary metabolic process; GO:1901576 organic substance biosynthetic process; GO:0044249 cellular biosynthetic process; GO:0046394 carboxylic acid biosynthetic process; GO:0009069 serine family amino acid metabolic process; GO:0044710 single-organism metabolic process; GO:0006563 L-serine metabolic process; GO:0044283 small molecule biosynthetic process; GO:0019752 carboxylic acid metabolic process; GO:0006535 cysteine biosynthetic process from serine; GO:0006082 organic acid metabolic process; GO:0043436 oxoacid metabolic process; GO:1901564 organonitrogen compound metabolic process;		GO:0016829 lyase activity; GO:0004124 cysteine synthase activity; GO:0016740 transferase activity; GO:0003824 catalytic activity; GO:0016835 carbon-oxygen lyase activity;	K01738	cysK; cysteine synthase A [EC:2.5.1.47]	ats00920 Sulfur metabolism - Aegilops tauschii (wheat D); ats01230 Biosynthesis of amino acids - Aegilops tauschii (wheat D); ats01100 Metabolic pathways - Aegilops tauschii (wheat D); ats01200 Carbon metabolism - Aegilops tauschii (wheat D); ats00270 Cysteine and methionine metabolism - Aegilops tauschii (wheat D); ats01110 Biosynthesis of secondary metabolites - Aegilops tauschii (wheat D);	IPR001926;	Tryptophan synthase beta subunit-like PLP-dependent enzyme;
A0A1D6A472	343	K	Cysteine synthase	---	1	0.000202	63.302	LYGVEPTESAVLNGGK(1)PGPHK	3	0.2818	1_x000D_	chloroplast	GO:0000097 sulfur amino acid biosynthetic process; GO:0016053 organic acid biosynthetic process; GO:0044699 single-organism process; GO:0009058 biosynthetic process; GO:1901566 organonitrogen compound biosynthetic process; GO:0044237 cellular metabolic process; GO:0000096 sulfur amino acid metabolic process; GO:0044272 sulfur compound biosynthetic process; GO:0071704 organic substance metabolic process; GO:0008152 metabolic process; GO:0006520 cellular amino acid metabolic process; GO:1901607 alpha-amino acid biosynthetic process; GO:0006534 cysteine metabolic process; GO:0019344 cysteine biosynthetic process; GO:0009987 cellular process; GO:0009070 serine family amino acid biosynthetic process; GO:0006790 sulfur compound metabolic process; GO:0008652 cellular amino acid biosynthetic process; GO:0044711 single-organism biosynthetic process; GO:0044281 small molecule metabolic process; GO:0044763 single-organism cellular process; GO:0006807 nitrogen compound metabolic process; GO:1901605 alpha-amino acid metabolic process; GO:0044238 primary metabolic process; GO:1901576 organic substance biosynthetic process; GO:0044249 cellular biosynthetic process; GO:0046394 carboxylic acid biosynthetic process; GO:0009069 serine family amino acid metabolic process; GO:0044710 single-organism metabolic process; GO:0006563 L-serine metabolic process; GO:0044283 small molecule biosynthetic process; GO:0019752 carboxylic acid metabolic process; GO:0006535 cysteine biosynthetic process from serine; GO:0006082 organic acid metabolic process; GO:0043436 oxoacid metabolic process; GO:1901564 organonitrogen compound metabolic process;		GO:0016829 lyase activity; GO:0004124 cysteine synthase activity; GO:0016740 transferase activity; GO:0003824 catalytic activity; GO:0016835 carbon-oxygen lyase activity;	K01738	cysK; cysteine synthase A [EC:2.5.1.47]	ats00920 Sulfur metabolism - Aegilops tauschii (wheat D); ats01230 Biosynthesis of amino acids - Aegilops tauschii (wheat D); ats01100 Metabolic pathways - Aegilops tauschii (wheat D); ats01200 Carbon metabolism - Aegilops tauschii (wheat D); ats00270 Cysteine and methionine metabolism - Aegilops tauschii (wheat D); ats01110 Biosynthesis of secondary metabolites - Aegilops tauschii (wheat D);	IPR001926;	Tryptophan synthase beta subunit-like PLP-dependent enzyme;
A0A1D6A4J3	292	K	Calmodulin-binding protein 60 C OS=Arabidopsis thaliana GN=CBP60C PE=2 SV=1	---	1	0.0526	41.577	DFLTSYYK(1)DEHTLR	2	0.38563	1_x000D_	nucleus	GO:0006950 response to stress; GO:0050896 response to stimulus;		GO:0005515 protein binding; GO:0005516 calmodulin binding; GO:0005488 binding;
A0A1D6A4M1	613	K	"Stromal 70 kDa heat shock-related protein, chloroplastic OS=Pisum sativum GN=HSP70 PE=2 SV=1"	---	1	0.0024	104.24	VDVK(1)LQELK	2	-0.024237	2_x000D_	chloroplast	GO:0006457 protein folding; GO:0009987 cellular process;		GO:0005524 ATP binding; GO:1901265 nucleoside phosphate binding; GO:0001882 nucleoside binding; GO:0043167 ion binding; GO:0005515 protein binding; GO:0000166 nucleotide binding; GO:0097159 organic cyclic compound binding; GO:1901363 heterocyclic compound binding; GO:0032549 ribonucleoside binding; GO:0097367 carbohydrate derivative binding; GO:0032553 ribonucleotide binding; GO:0005488 binding; GO:0032550 purine ribonucleoside binding; GO:0043168 anion binding; GO:0032555 purine ribonucleotide binding; GO:0051082 unfolded protein binding; GO:0032559 adenyl ribonucleotide binding; GO:0030554 adenyl nucleotide binding; GO:0001883 purine nucleoside binding; GO:0017076 purine nucleotide binding; GO:0036094 small molecule binding; GO:0035639 purine ribonucleoside triphosphate binding;	K03283	HSPA1s; heat shock 70kDa protein 1/2/6/8	ats03040 Spliceosome - Aegilops tauschii (wheat D); ats04144 Endocytosis - Aegilops tauschii (wheat D); ats04141 Protein processing in endoplasmic reticulum - Aegilops tauschii (wheat D);	IPR029048; IPR029047;	Heat shock protein 70kD, C-terminal domain; Heat shock protein 70kD, peptide-binding domain;
A0A1D6A4M1	370	K	"Stromal 70 kDa heat shock-related protein, chloroplastic OS=Pisum sativum GN=HSP70 PE=2 SV=1"	---	1	0.0245	56.174	TPVNNALK(1)DAK	2	2.7512	1_x000D_	chloroplast	GO:0006457 protein folding; GO:0009987 cellular process;		GO:0005524 ATP binding; GO:1901265 nucleoside phosphate binding; GO:0001882 nucleoside binding; GO:0043167 ion binding; GO:0005515 protein binding; GO:0000166 nucleotide binding; GO:0097159 organic cyclic compound binding; GO:1901363 heterocyclic compound binding; GO:0032549 ribonucleoside binding; GO:0097367 carbohydrate derivative binding; GO:0032553 ribonucleotide binding; GO:0005488 binding; GO:0032550 purine ribonucleoside binding; GO:0043168 anion binding; GO:0032555 purine ribonucleotide binding; GO:0051082 unfolded protein binding; GO:0032559 adenyl ribonucleotide binding; GO:0030554 adenyl nucleotide binding; GO:0001883 purine nucleoside binding; GO:0017076 purine nucleotide binding; GO:0036094 small molecule binding; GO:0035639 purine ribonucleoside triphosphate binding;	K03283	HSPA1s; heat shock 70kDa protein 1/2/6/8	ats03040 Spliceosome - Aegilops tauschii (wheat D); ats04144 Endocytosis - Aegilops tauschii (wheat D); ats04141 Protein processing in endoplasmic reticulum - Aegilops tauschii (wheat D);	IPR029048; IPR029047;	Heat shock protein 70kD, C-terminal domain; Heat shock protein 70kD, peptide-binding domain;
A0A1D6A4M1	554	K	"Stromal 70 kDa heat shock-related protein, chloroplastic OS=Pisum sativum GN=HSP70 PE=2 SV=1"	---	1	2.75e-06	112.44	KQDITITGASTLPK(1)DEVER	3	0.12319	1_x000D_	chloroplast	GO:0006457 protein folding; GO:0009987 cellular process;		GO:0005524 ATP binding; GO:1901265 nucleoside phosphate binding; GO:0001882 nucleoside binding; GO:0043167 ion binding; GO:0005515 protein binding; GO:0000166 nucleotide binding; GO:0097159 organic cyclic compound binding; GO:1901363 heterocyclic compound binding; GO:0032549 ribonucleoside binding; GO:0097367 carbohydrate derivative binding; GO:0032553 ribonucleotide binding; GO:0005488 binding; GO:0032550 purine ribonucleoside binding; GO:0043168 anion binding; GO:0032555 purine ribonucleotide binding; GO:0051082 unfolded protein binding; GO:0032559 adenyl ribonucleotide binding; GO:0030554 adenyl nucleotide binding; GO:0001883 purine nucleoside binding; GO:0017076 purine nucleotide binding; GO:0036094 small molecule binding; GO:0035639 purine ribonucleoside triphosphate binding;	K03283	HSPA1s; heat shock 70kDa protein 1/2/6/8	ats03040 Spliceosome - Aegilops tauschii (wheat D); ats04144 Endocytosis - Aegilops tauschii (wheat D); ats04141 Protein processing in endoplasmic reticulum - Aegilops tauschii (wheat D);	IPR029048; IPR029047;	Heat shock protein 70kD, C-terminal domain; Heat shock protein 70kD, peptide-binding domain;
A0A1D6A4M1	593	K	"Stromal 70 kDa heat shock-related protein, chloroplastic OS=Pisum sativum GN=HSP70 PE=2 SV=1"	---	1	9.55e-11	167.61	NQADSVVYQTEK(1)QLK	2	-0.83097	1_x000D_	chloroplast	GO:0006457 protein folding; GO:0009987 cellular process;		GO:0005524 ATP binding; GO:1901265 nucleoside phosphate binding; GO:0001882 nucleoside binding; GO:0043167 ion binding; GO:0005515 protein binding; GO:0000166 nucleotide binding; GO:0097159 organic cyclic compound binding; GO:1901363 heterocyclic compound binding; GO:0032549 ribonucleoside binding; GO:0097367 carbohydrate derivative binding; GO:0032553 ribonucleotide binding; GO:0005488 binding; GO:0032550 purine ribonucleoside binding; GO:0043168 anion binding; GO:0032555 purine ribonucleotide binding; GO:0051082 unfolded protein binding; GO:0032559 adenyl ribonucleotide binding; GO:0030554 adenyl nucleotide binding; GO:0001883 purine nucleoside binding; GO:0017076 purine nucleotide binding; GO:0036094 small molecule binding; GO:0035639 purine ribonucleoside triphosphate binding;	K03283	HSPA1s; heat shock 70kDa protein 1/2/6/8	ats03040 Spliceosome - Aegilops tauschii (wheat D); ats04144 Endocytosis - Aegilops tauschii (wheat D); ats04141 Protein processing in endoplasmic reticulum - Aegilops tauschii (wheat D);	IPR029048; IPR029047;	Heat shock protein 70kD, C-terminal domain; Heat shock protein 70kD, peptide-binding domain;
A0A1D6A4M1	607	K	"Stromal 70 kDa heat shock-related protein, chloroplastic OS=Pisum sativum GN=HSP70 PE=2 SV=1"	---	1	0.00317	113.71	VPAPVK(1)EK	2	0.1414	1_x000D_	chloroplast	GO:0006457 protein folding; GO:0009987 cellular process;		GO:0005524 ATP binding; GO:1901265 nucleoside phosphate binding; GO:0001882 nucleoside binding; GO:0043167 ion binding; GO:0005515 protein binding; GO:0000166 nucleotide binding; GO:0097159 organic cyclic compound binding; GO:1901363 heterocyclic compound binding; GO:0032549 ribonucleoside binding; GO:0097367 carbohydrate derivative binding; GO:0032553 ribonucleotide binding; GO:0005488 binding; GO:0032550 purine ribonucleoside binding; GO:0043168 anion binding; GO:0032555 purine ribonucleotide binding; GO:0051082 unfolded protein binding; GO:0032559 adenyl ribonucleotide binding; GO:0030554 adenyl nucleotide binding; GO:0001883 purine nucleoside binding; GO:0017076 purine nucleotide binding; GO:0036094 small molecule binding; GO:0035639 purine ribonucleoside triphosphate binding;	K03283	HSPA1s; heat shock 70kDa protein 1/2/6/8	ats03040 Spliceosome - Aegilops tauschii (wheat D); ats04144 Endocytosis - Aegilops tauschii (wheat D); ats04141 Protein processing in endoplasmic reticulum - Aegilops tauschii (wheat D);	IPR029048; IPR029047;	Heat shock protein 70kD, C-terminal domain; Heat shock protein 70kD, peptide-binding domain;
A0A1D6A4M1	158	K	"Stromal 70 kDa heat shock-related protein, chloroplastic OS=Pisum sativum GN=HSP70 PE=2 SV=1"	---	1	4.41e-11	147.64	LDCPAIGK(1)QFAAEEISAQVLR	2	0.38885	4_x000D_	chloroplast	GO:0006457 protein folding; GO:0009987 cellular process;		GO:0005524 ATP binding; GO:1901265 nucleoside phosphate binding; GO:0001882 nucleoside binding; GO:0043167 ion binding; GO:0005515 protein binding; GO:0000166 nucleotide binding; GO:0097159 organic cyclic compound binding; GO:1901363 heterocyclic compound binding; GO:0032549 ribonucleoside binding; GO:0097367 carbohydrate derivative binding; GO:0032553 ribonucleotide binding; GO:0005488 binding; GO:0032550 purine ribonucleoside binding; GO:0043168 anion binding; GO:0032555 purine ribonucleotide binding; GO:0051082 unfolded protein binding; GO:0032559 adenyl ribonucleotide binding; GO:0030554 adenyl nucleotide binding; GO:0001883 purine nucleoside binding; GO:0017076 purine nucleotide binding; GO:0036094 small molecule binding; GO:0035639 purine ribonucleoside triphosphate binding;	K03283	HSPA1s; heat shock 70kDa protein 1/2/6/8	ats03040 Spliceosome - Aegilops tauschii (wheat D); ats04144 Endocytosis - Aegilops tauschii (wheat D); ats04141 Protein processing in endoplasmic reticulum - Aegilops tauschii (wheat D);	IPR029048; IPR029047;	Heat shock protein 70kD, C-terminal domain; Heat shock protein 70kD, peptide-binding domain;
A0A1D6A4M1	349	K	"Stromal 70 kDa heat shock-related protein, chloroplastic OS=Pisum sativum GN=HSP70 PE=2 SV=1"	---	1	1.01e-05	131.35	AK(1)FEELCSDLIDR	2	0.99252	1_x000D_	chloroplast	GO:0006457 protein folding; GO:0009987 cellular process;		GO:0005524 ATP binding; GO:1901265 nucleoside phosphate binding; GO:0001882 nucleoside binding; GO:0043167 ion binding; GO:0005515 protein binding; GO:0000166 nucleotide binding; GO:0097159 organic cyclic compound binding; GO:1901363 heterocyclic compound binding; GO:0032549 ribonucleoside binding; GO:0097367 carbohydrate derivative binding; GO:0032553 ribonucleotide binding; GO:0005488 binding; GO:0032550 purine ribonucleoside binding; GO:0043168 anion binding; GO:0032555 purine ribonucleotide binding; GO:0051082 unfolded protein binding; GO:0032559 adenyl ribonucleotide binding; GO:0030554 adenyl nucleotide binding; GO:0001883 purine nucleoside binding; GO:0017076 purine nucleotide binding; GO:0036094 small molecule binding; GO:0035639 purine ribonucleoside triphosphate binding;	K03283	HSPA1s; heat shock 70kDa protein 1/2/6/8	ats03040 Spliceosome - Aegilops tauschii (wheat D); ats04144 Endocytosis - Aegilops tauschii (wheat D); ats04141 Protein processing in endoplasmic reticulum - Aegilops tauschii (wheat D);	IPR029048; IPR029047;	Heat shock protein 70kD, C-terminal domain; Heat shock protein 70kD, peptide-binding domain;
A0A1D6A4M1	566	K	"Stromal 70 kDa heat shock-related protein, chloroplastic OS=Pisum sativum GN=HSP70 PE=2 SV=1"	---	1	0.00905	67.079	MVEEADK(1)FAQEDK	2	2.6794	1_x000D_	chloroplast	GO:0006457 protein folding; GO:0009987 cellular process;		GO:0005524 ATP binding; GO:1901265 nucleoside phosphate binding; GO:0001882 nucleoside binding; GO:0043167 ion binding; GO:0005515 protein binding; GO:0000166 nucleotide binding; GO:0097159 organic cyclic compound binding; GO:1901363 heterocyclic compound binding; GO:0032549 ribonucleoside binding; GO:0097367 carbohydrate derivative binding; GO:0032553 ribonucleotide binding; GO:0005488 binding; GO:0032550 purine ribonucleoside binding; GO:0043168 anion binding; GO:0032555 purine ribonucleotide binding; GO:0051082 unfolded protein binding; GO:0032559 adenyl ribonucleotide binding; GO:0030554 adenyl nucleotide binding; GO:0001883 purine nucleoside binding; GO:0017076 purine nucleotide binding; GO:0036094 small molecule binding; GO:0035639 purine ribonucleoside triphosphate binding;	K03283	HSPA1s; heat shock 70kDa protein 1/2/6/8	ats03040 Spliceosome - Aegilops tauschii (wheat D); ats04144 Endocytosis - Aegilops tauschii (wheat D); ats04141 Protein processing in endoplasmic reticulum - Aegilops tauschii (wheat D);	IPR029048; IPR029047;	Heat shock protein 70kD, C-terminal domain; Heat shock protein 70kD, peptide-binding domain;
A0A1D6A4M1	179	K	"Stromal 70 kDa heat shock-related protein, chloroplastic OS=Pisum sativum GN=HSP70 PE=2 SV=1"	---	1	6.24e-06	164.11	LVDDASK(1)FLNDK	2	-0.013435	3_x000D_	chloroplast	GO:0006457 protein folding; GO:0009987 cellular process;		GO:0005524 ATP binding; GO:1901265 nucleoside phosphate binding; GO:0001882 nucleoside binding; GO:0043167 ion binding; GO:0005515 protein binding; GO:0000166 nucleotide binding; GO:0097159 organic cyclic compound binding; GO:1901363 heterocyclic compound binding; GO:0032549 ribonucleoside binding; GO:0097367 carbohydrate derivative binding; GO:0032553 ribonucleotide binding; GO:0005488 binding; GO:0032550 purine ribonucleoside binding; GO:0043168 anion binding; GO:0032555 purine ribonucleotide binding; GO:0051082 unfolded protein binding; GO:0032559 adenyl ribonucleotide binding; GO:0030554 adenyl nucleotide binding; GO:0001883 purine nucleoside binding; GO:0017076 purine nucleotide binding; GO:0036094 small molecule binding; GO:0035639 purine ribonucleoside triphosphate binding;	K03283	HSPA1s; heat shock 70kDa protein 1/2/6/8	ats03040 Spliceosome - Aegilops tauschii (wheat D); ats04144 Endocytosis - Aegilops tauschii (wheat D); ats04141 Protein processing in endoplasmic reticulum - Aegilops tauschii (wheat D);	IPR029048; IPR029047;	Heat shock protein 70kD, C-terminal domain; Heat shock protein 70kD, peptide-binding domain;
A0A1D6A4M1	541	K	"Stromal 70 kDa heat shock-related protein, chloroplastic OS=Pisum sativum GN=HSP70 PE=2 SV=1"	---	1	0.00675	76.82	K(1)QDITITGASTLPK	2	2.9007	1_x000D_	chloroplast	GO:0006457 protein folding; GO:0009987 cellular process;		GO:0005524 ATP binding; GO:1901265 nucleoside phosphate binding; GO:0001882 nucleoside binding; GO:0043167 ion binding; GO:0005515 protein binding; GO:0000166 nucleotide binding; GO:0097159 organic cyclic compound binding; GO:1901363 heterocyclic compound binding; GO:0032549 ribonucleoside binding; GO:0097367 carbohydrate derivative binding; GO:0032553 ribonucleotide binding; GO:0005488 binding; GO:0032550 purine ribonucleoside binding; GO:0043168 anion binding; GO:0032555 purine ribonucleotide binding; GO:0051082 unfolded protein binding; GO:0032559 adenyl ribonucleotide binding; GO:0030554 adenyl nucleotide binding; GO:0001883 purine nucleoside binding; GO:0017076 purine nucleotide binding; GO:0036094 small molecule binding; GO:0035639 purine ribonucleoside triphosphate binding;	K03283	HSPA1s; heat shock 70kDa protein 1/2/6/8	ats03040 Spliceosome - Aegilops tauschii (wheat D); ats04144 Endocytosis - Aegilops tauschii (wheat D); ats04141 Protein processing in endoplasmic reticulum - Aegilops tauschii (wheat D);	IPR029048; IPR029047;	Heat shock protein 70kD, C-terminal domain; Heat shock protein 70kD, peptide-binding domain;
A0A1D6A4M1	105	K	"Stromal 70 kDa heat shock-related protein, chloroplastic OS=Pisum sativum GN=HSP70 PE=2 SV=1"	---	1	0.00683	143.85	LVGQIAK(1)R	2	-0.028987	1_x000D_	chloroplast	GO:0006457 protein folding; GO:0009987 cellular process;		GO:0005524 ATP binding; GO:1901265 nucleoside phosphate binding; GO:0001882 nucleoside binding; GO:0043167 ion binding; GO:0005515 protein binding; GO:0000166 nucleotide binding; GO:0097159 organic cyclic compound binding; GO:1901363 heterocyclic compound binding; GO:0032549 ribonucleoside binding; GO:0097367 carbohydrate derivative binding; GO:0032553 ribonucleotide binding; GO:0005488 binding; GO:0032550 purine ribonucleoside binding; GO:0043168 anion binding; GO:0032555 purine ribonucleotide binding; GO:0051082 unfolded protein binding; GO:0032559 adenyl ribonucleotide binding; GO:0030554 adenyl nucleotide binding; GO:0001883 purine nucleoside binding; GO:0017076 purine nucleotide binding; GO:0036094 small molecule binding; GO:0035639 purine ribonucleoside triphosphate binding;	K03283	HSPA1s; heat shock 70kDa protein 1/2/6/8	ats03040 Spliceosome - Aegilops tauschii (wheat D); ats04144 Endocytosis - Aegilops tauschii (wheat D); ats04141 Protein processing in endoplasmic reticulum - Aegilops tauschii (wheat D);	IPR029048; IPR029047;	Heat shock protein 70kD, C-terminal domain; Heat shock protein 70kD, peptide-binding domain;
A0A1D6A4M1	126	K	"Stromal 70 kDa heat shock-related protein, chloroplastic OS=Pisum sativum GN=HSP70 PE=2 SV=1"	---	1	0.0116	91.961	K(1)MAEVDDEAK	2	0.31183	1_x000D_	chloroplast	GO:0006457 protein folding; GO:0009987 cellular process;		GO:0005524 ATP binding; GO:1901265 nucleoside phosphate binding; GO:0001882 nucleoside binding; GO:0043167 ion binding; GO:0005515 protein binding; GO:0000166 nucleotide binding; GO:0097159 organic cyclic compound binding; GO:1901363 heterocyclic compound binding; GO:0032549 ribonucleoside binding; GO:0097367 carbohydrate derivative binding; GO:0032553 ribonucleotide binding; GO:0005488 binding; GO:0032550 purine ribonucleoside binding; GO:0043168 anion binding; GO:0032555 purine ribonucleotide binding; GO:0051082 unfolded protein binding; GO:0032559 adenyl ribonucleotide binding; GO:0030554 adenyl nucleotide binding; GO:0001883 purine nucleoside binding; GO:0017076 purine nucleotide binding; GO:0036094 small molecule binding; GO:0035639 purine ribonucleoside triphosphate binding;	K03283	HSPA1s; heat shock 70kDa protein 1/2/6/8	ats03040 Spliceosome - Aegilops tauschii (wheat D); ats04144 Endocytosis - Aegilops tauschii (wheat D); ats04141 Protein processing in endoplasmic reticulum - Aegilops tauschii (wheat D);	IPR029048; IPR029047;	Heat shock protein 70kD, C-terminal domain; Heat shock protein 70kD, peptide-binding domain;
A0A1D6A4M1	290	K	"Stromal 70 kDa heat shock-related protein, chloroplastic OS=Pisum sativum GN=HSP70 PE=2 SV=1"	---	1	0.00047	66.068	IVDWLASTFK(1)NDEGIDLLK	3	1.2218	1_x000D_	chloroplast	GO:0006457 protein folding; GO:0009987 cellular process;		GO:0005524 ATP binding; GO:1901265 nucleoside phosphate binding; GO:0001882 nucleoside binding; GO:0043167 ion binding; GO:0005515 protein binding; GO:0000166 nucleotide binding; GO:0097159 organic cyclic compound binding; GO:1901363 heterocyclic compound binding; GO:0032549 ribonucleoside binding; GO:0097367 carbohydrate derivative binding; GO:0032553 ribonucleotide binding; GO:0005488 binding; GO:0032550 purine ribonucleoside binding; GO:0043168 anion binding; GO:0032555 purine ribonucleotide binding; GO:0051082 unfolded protein binding; GO:0032559 adenyl ribonucleotide binding; GO:0030554 adenyl nucleotide binding; GO:0001883 purine nucleoside binding; GO:0017076 purine nucleotide binding; GO:0036094 small molecule binding; GO:0035639 purine ribonucleoside triphosphate binding;	K03283	HSPA1s; heat shock 70kDa protein 1/2/6/8	ats03040 Spliceosome - Aegilops tauschii (wheat D); ats04144 Endocytosis - Aegilops tauschii (wheat D); ats04141 Protein processing in endoplasmic reticulum - Aegilops tauschii (wheat D);	IPR029048; IPR029047;	Heat shock protein 70kD, C-terminal domain; Heat shock protein 70kD, peptide-binding domain;
A0A1D6A4M1	301	K	"Stromal 70 kDa heat shock-related protein, chloroplastic OS=Pisum sativum GN=HSP70 PE=2 SV=1"	---	1	0.00232	139.68	DK(1)QALQR	2	-1.1178	1_x000D_	chloroplast	GO:0006457 protein folding; GO:0009987 cellular process;		GO:0005524 ATP binding; GO:1901265 nucleoside phosphate binding; GO:0001882 nucleoside binding; GO:0043167 ion binding; GO:0005515 protein binding; GO:0000166 nucleotide binding; GO:0097159 organic cyclic compound binding; GO:1901363 heterocyclic compound binding; GO:0032549 ribonucleoside binding; GO:0097367 carbohydrate derivative binding; GO:0032553 ribonucleotide binding; GO:0005488 binding; GO:0032550 purine ribonucleoside binding; GO:0043168 anion binding; GO:0032555 purine ribonucleotide binding; GO:0051082 unfolded protein binding; GO:0032559 adenyl ribonucleotide binding; GO:0030554 adenyl nucleotide binding; GO:0001883 purine nucleoside binding; GO:0017076 purine nucleotide binding; GO:0036094 small molecule binding; GO:0035639 purine ribonucleoside triphosphate binding;	K03283	HSPA1s; heat shock 70kDa protein 1/2/6/8	ats03040 Spliceosome - Aegilops tauschii (wheat D); ats04144 Endocytosis - Aegilops tauschii (wheat D); ats04141 Protein processing in endoplasmic reticulum - Aegilops tauschii (wheat D);	IPR029048; IPR029047;	Heat shock protein 70kD, C-terminal domain; Heat shock protein 70kD, peptide-binding domain;
A0A1D6A4M1	572	K	"Stromal 70 kDa heat shock-related protein, chloroplastic OS=Pisum sativum GN=HSP70 PE=2 SV=1"	---	1	1.27e-12	184	FAQEDK(1)EK	2	-0.15368	4_x000D_	chloroplast	GO:0006457 protein folding; GO:0009987 cellular process;		GO:0005524 ATP binding; GO:1901265 nucleoside phosphate binding; GO:0001882 nucleoside binding; GO:0043167 ion binding; GO:0005515 protein binding; GO:0000166 nucleotide binding; GO:0097159 organic cyclic compound binding; GO:1901363 heterocyclic compound binding; GO:0032549 ribonucleoside binding; GO:0097367 carbohydrate derivative binding; GO:0032553 ribonucleotide binding; GO:0005488 binding; GO:0032550 purine ribonucleoside binding; GO:0043168 anion binding; GO:0032555 purine ribonucleotide binding; GO:0051082 unfolded protein binding; GO:0032559 adenyl ribonucleotide binding; GO:0030554 adenyl nucleotide binding; GO:0001883 purine nucleoside binding; GO:0017076 purine nucleotide binding; GO:0036094 small molecule binding; GO:0035639 purine ribonucleoside triphosphate binding;	K03283	HSPA1s; heat shock 70kDa protein 1/2/6/8	ats03040 Spliceosome - Aegilops tauschii (wheat D); ats04144 Endocytosis - Aegilops tauschii (wheat D); ats04141 Protein processing in endoplasmic reticulum - Aegilops tauschii (wheat D);	IPR029048; IPR029047;	Heat shock protein 70kD, C-terminal domain; Heat shock protein 70kD, peptide-binding domain;
A0A1D6A4M1	233	K	"Stromal 70 kDa heat shock-related protein, chloroplastic OS=Pisum sativum GN=HSP70 PE=2 SV=1"	---	1	6.42e-08	143.67	IINEPTAASLAYGFEK(1)K	3	0.46938	3_x000D_	chloroplast	GO:0006457 protein folding; GO:0009987 cellular process;		GO:0005524 ATP binding; GO:1901265 nucleoside phosphate binding; GO:0001882 nucleoside binding; GO:0043167 ion binding; GO:0005515 protein binding; GO:0000166 nucleotide binding; GO:0097159 organic cyclic compound binding; GO:1901363 heterocyclic compound binding; GO:0032549 ribonucleoside binding; GO:0097367 carbohydrate derivative binding; GO:0032553 ribonucleotide binding; GO:0005488 binding; GO:0032550 purine ribonucleoside binding; GO:0043168 anion binding; GO:0032555 purine ribonucleotide binding; GO:0051082 unfolded protein binding; GO:0032559 adenyl ribonucleotide binding; GO:0030554 adenyl nucleotide binding; GO:0001883 purine nucleoside binding; GO:0017076 purine nucleotide binding; GO:0036094 small molecule binding; GO:0035639 purine ribonucleoside triphosphate binding;	K03283	HSPA1s; heat shock 70kDa protein 1/2/6/8	ats03040 Spliceosome - Aegilops tauschii (wheat D); ats04144 Endocytosis - Aegilops tauschii (wheat D); ats04141 Protein processing in endoplasmic reticulum - Aegilops tauschii (wheat D);	IPR029048; IPR029047;	Heat shock protein 70kD, C-terminal domain; Heat shock protein 70kD, peptide-binding domain;
A0A1D6A4M1	120	K	"Stromal 70 kDa heat shock-related protein, chloroplastic OS=Pisum sativum GN=HSP70 PE=2 SV=1"	---	1	9.44e-06	132.08	QAVVNPENTFFSVK(1)R	3	0.30547	3_x000D_	chloroplast	GO:0006457 protein folding; GO:0009987 cellular process;		GO:0005524 ATP binding; GO:1901265 nucleoside phosphate binding; GO:0001882 nucleoside binding; GO:0043167 ion binding; GO:0005515 protein binding; GO:0000166 nucleotide binding; GO:0097159 organic cyclic compound binding; GO:1901363 heterocyclic compound binding; GO:0032549 ribonucleoside binding; GO:0097367 carbohydrate derivative binding; GO:0032553 ribonucleotide binding; GO:0005488 binding; GO:0032550 purine ribonucleoside binding; GO:0043168 anion binding; GO:0032555 purine ribonucleotide binding; GO:0051082 unfolded protein binding; GO:0032559 adenyl ribonucleotide binding; GO:0030554 adenyl nucleotide binding; GO:0001883 purine nucleoside binding; GO:0017076 purine nucleotide binding; GO:0036094 small molecule binding; GO:0035639 purine ribonucleoside triphosphate binding;	K03283	HSPA1s; heat shock 70kDa protein 1/2/6/8	ats03040 Spliceosome - Aegilops tauschii (wheat D); ats04144 Endocytosis - Aegilops tauschii (wheat D); ats04141 Protein processing in endoplasmic reticulum - Aegilops tauschii (wheat D);	IPR029048; IPR029047;	Heat shock protein 70kD, C-terminal domain; Heat shock protein 70kD, peptide-binding domain;
A0A1D6A4M1	280	K	"Stromal 70 kDa heat shock-related protein, chloroplastic OS=Pisum sativum GN=HSP70 PE=2 SV=1"	---	1	0.0017	108.72	K(1)IVDWLASTFK	2	-0.20975	1_x000D_	chloroplast	GO:0006457 protein folding; GO:0009987 cellular process;		GO:0005524 ATP binding; GO:1901265 nucleoside phosphate binding; GO:0001882 nucleoside binding; GO:0043167 ion binding; GO:0005515 protein binding; GO:0000166 nucleotide binding; GO:0097159 organic cyclic compound binding; GO:1901363 heterocyclic compound binding; GO:0032549 ribonucleoside binding; GO:0097367 carbohydrate derivative binding; GO:0032553 ribonucleotide binding; GO:0005488 binding; GO:0032550 purine ribonucleoside binding; GO:0043168 anion binding; GO:0032555 purine ribonucleotide binding; GO:0051082 unfolded protein binding; GO:0032559 adenyl ribonucleotide binding; GO:0030554 adenyl nucleotide binding; GO:0001883 purine nucleoside binding; GO:0017076 purine nucleotide binding; GO:0036094 small molecule binding; GO:0035639 purine ribonucleoside triphosphate binding;	K03283	HSPA1s; heat shock 70kDa protein 1/2/6/8	ats03040 Spliceosome - Aegilops tauschii (wheat D); ats04144 Endocytosis - Aegilops tauschii (wheat D); ats04141 Protein processing in endoplasmic reticulum - Aegilops tauschii (wheat D);	IPR029048; IPR029047;	Heat shock protein 70kD, C-terminal domain; Heat shock protein 70kD, peptide-binding domain;
A0A1D6A4M1	497	K	"Stromal 70 kDa heat shock-related protein, chloroplastic OS=Pisum sativum GN=HSP70 PE=2 SV=1"	---	1	0.00107	137.05	DNK(1)SLGSFR	2	-0.34382	2_x000D_	chloroplast	GO:0006457 protein folding; GO:0009987 cellular process;		GO:0005524 ATP binding; GO:1901265 nucleoside phosphate binding; GO:0001882 nucleoside binding; GO:0043167 ion binding; GO:0005515 protein binding; GO:0000166 nucleotide binding; GO:0097159 organic cyclic compound binding; GO:1901363 heterocyclic compound binding; GO:0032549 ribonucleoside binding; GO:0097367 carbohydrate derivative binding; GO:0032553 ribonucleotide binding; GO:0005488 binding; GO:0032550 purine ribonucleoside binding; GO:0043168 anion binding; GO:0032555 purine ribonucleotide binding; GO:0051082 unfolded protein binding; GO:0032559 adenyl ribonucleotide binding; GO:0030554 adenyl nucleotide binding; GO:0001883 purine nucleoside binding; GO:0017076 purine nucleotide binding; GO:0036094 small molecule binding; GO:0035639 purine ribonucleoside triphosphate binding;	K03283	HSPA1s; heat shock 70kDa protein 1/2/6/8	ats03040 Spliceosome - Aegilops tauschii (wheat D); ats04144 Endocytosis - Aegilops tauschii (wheat D); ats04141 Protein processing in endoplasmic reticulum - Aegilops tauschii (wheat D);	IPR029048; IPR029047;	Heat shock protein 70kD, C-terminal domain; Heat shock protein 70kD, peptide-binding domain;
A0A1D6A4M1	299	K	"Stromal 70 kDa heat shock-related protein, chloroplastic OS=Pisum sativum GN=HSP70 PE=2 SV=1"	---	1	4.6e-05	142.1	NDEGIDLLK(1)DK	2	1.9414	3_x000D_	chloroplast	GO:0006457 protein folding; GO:0009987 cellular process;		GO:0005524 ATP binding; GO:1901265 nucleoside phosphate binding; GO:0001882 nucleoside binding; GO:0043167 ion binding; GO:0005515 protein binding; GO:0000166 nucleotide binding; GO:0097159 organic cyclic compound binding; GO:1901363 heterocyclic compound binding; GO:0032549 ribonucleoside binding; GO:0097367 carbohydrate derivative binding; GO:0032553 ribonucleotide binding; GO:0005488 binding; GO:0032550 purine ribonucleoside binding; GO:0043168 anion binding; GO:0032555 purine ribonucleotide binding; GO:0051082 unfolded protein binding; GO:0032559 adenyl ribonucleotide binding; GO:0030554 adenyl nucleotide binding; GO:0001883 purine nucleoside binding; GO:0017076 purine nucleotide binding; GO:0036094 small molecule binding; GO:0035639 purine ribonucleoside triphosphate binding;	K03283	HSPA1s; heat shock 70kDa protein 1/2/6/8	ats03040 Spliceosome - Aegilops tauschii (wheat D); ats04144 Endocytosis - Aegilops tauschii (wheat D); ats04141 Protein processing in endoplasmic reticulum - Aegilops tauschii (wheat D);	IPR029048; IPR029047;	Heat shock protein 70kD, C-terminal domain; Heat shock protein 70kD, peptide-binding domain;
A0A1D6A4M1	135	K	"Stromal 70 kDa heat shock-related protein, chloroplastic OS=Pisum sativum GN=HSP70 PE=2 SV=1"	---	1	0.00025	89.358	MAEVDDEAK(1)QVSYNVVR	2	-0.44578	1_x000D_	chloroplast	GO:0006457 protein folding; GO:0009987 cellular process;		GO:0005524 ATP binding; GO:1901265 nucleoside phosphate binding; GO:0001882 nucleoside binding; GO:0043167 ion binding; GO:0005515 protein binding; GO:0000166 nucleotide binding; GO:0097159 organic cyclic compound binding; GO:1901363 heterocyclic compound binding; GO:0032549 ribonucleoside binding; GO:0097367 carbohydrate derivative binding; GO:0032553 ribonucleotide binding; GO:0005488 binding; GO:0032550 purine ribonucleoside binding; GO:0043168 anion binding; GO:0032555 purine ribonucleotide binding; GO:0051082 unfolded protein binding; GO:0032559 adenyl ribonucleotide binding; GO:0030554 adenyl nucleotide binding; GO:0001883 purine nucleoside binding; GO:0017076 purine nucleotide binding; GO:0036094 small molecule binding; GO:0035639 purine ribonucleoside triphosphate binding;	K03283	HSPA1s; heat shock 70kDa protein 1/2/6/8	ats03040 Spliceosome - Aegilops tauschii (wheat D); ats04144 Endocytosis - Aegilops tauschii (wheat D); ats04141 Protein processing in endoplasmic reticulum - Aegilops tauschii (wheat D);	IPR029048; IPR029047;	Heat shock protein 70kD, C-terminal domain; Heat shock protein 70kD, peptide-binding domain;
A0A1D6A4M1	184	K	"Stromal 70 kDa heat shock-related protein, chloroplastic OS=Pisum sativum GN=HSP70 PE=2 SV=1"	---	1	0.00225	141.23	FLNDK(1)ITK	2	-0.42147	1_x000D_	chloroplast	GO:0006457 protein folding; GO:0009987 cellular process;		GO:0005524 ATP binding; GO:1901265 nucleoside phosphate binding; GO:0001882 nucleoside binding; GO:0043167 ion binding; GO:0005515 protein binding; GO:0000166 nucleotide binding; GO:0097159 organic cyclic compound binding; GO:1901363 heterocyclic compound binding; GO:0032549 ribonucleoside binding; GO:0097367 carbohydrate derivative binding; GO:0032553 ribonucleotide binding; GO:0005488 binding; GO:0032550 purine ribonucleoside binding; GO:0043168 anion binding; GO:0032555 purine ribonucleotide binding; GO:0051082 unfolded protein binding; GO:0032559 adenyl ribonucleotide binding; GO:0030554 adenyl nucleotide binding; GO:0001883 purine nucleoside binding; GO:0017076 purine nucleotide binding; GO:0036094 small molecule binding; GO:0035639 purine ribonucleoside triphosphate binding;	K03283	HSPA1s; heat shock 70kDa protein 1/2/6/8	ats03040 Spliceosome - Aegilops tauschii (wheat D); ats04144 Endocytosis - Aegilops tauschii (wheat D); ats04141 Protein processing in endoplasmic reticulum - Aegilops tauschii (wheat D);	IPR029048; IPR029047;	Heat shock protein 70kD, C-terminal domain; Heat shock protein 70kD, peptide-binding domain;
A0A1D6A4M1	313	K	"Stromal 70 kDa heat shock-related protein, chloroplastic OS=Pisum sativum GN=HSP70 PE=2 SV=1"	---	1	0.0013	166.07	LTEAAEK(1)AK	2	-0.082233	1_x000D_	chloroplast	GO:0006457 protein folding; GO:0009987 cellular process;		GO:0005524 ATP binding; GO:1901265 nucleoside phosphate binding; GO:0001882 nucleoside binding; GO:0043167 ion binding; GO:0005515 protein binding; GO:0000166 nucleotide binding; GO:0097159 organic cyclic compound binding; GO:1901363 heterocyclic compound binding; GO:0032549 ribonucleoside binding; GO:0097367 carbohydrate derivative binding; GO:0032553 ribonucleotide binding; GO:0005488 binding; GO:0032550 purine ribonucleoside binding; GO:0043168 anion binding; GO:0032555 purine ribonucleotide binding; GO:0051082 unfolded protein binding; GO:0032559 adenyl ribonucleotide binding; GO:0030554 adenyl nucleotide binding; GO:0001883 purine nucleoside binding; GO:0017076 purine nucleotide binding; GO:0036094 small molecule binding; GO:0035639 purine ribonucleoside triphosphate binding;	K03283	HSPA1s; heat shock 70kDa protein 1/2/6/8	ats03040 Spliceosome - Aegilops tauschii (wheat D); ats04144 Endocytosis - Aegilops tauschii (wheat D); ats04141 Protein processing in endoplasmic reticulum - Aegilops tauschii (wheat D);	IPR029048; IPR029047;	Heat shock protein 70kD, C-terminal domain; Heat shock protein 70kD, peptide-binding domain;
A0A1D6A4M1	581	K	"Stromal 70 kDa heat shock-related protein, chloroplastic OS=Pisum sativum GN=HSP70 PE=2 SV=1"	---	1	7.42e-21	211.12	RDAIDTK(1)NQADSVVYQTEK	3	3.0478	8_x000D_	chloroplast	GO:0006457 protein folding; GO:0009987 cellular process;		GO:0005524 ATP binding; GO:1901265 nucleoside phosphate binding; GO:0001882 nucleoside binding; GO:0043167 ion binding; GO:0005515 protein binding; GO:0000166 nucleotide binding; GO:0097159 organic cyclic compound binding; GO:1901363 heterocyclic compound binding; GO:0032549 ribonucleoside binding; GO:0097367 carbohydrate derivative binding; GO:0032553 ribonucleotide binding; GO:0005488 binding; GO:0032550 purine ribonucleoside binding; GO:0043168 anion binding; GO:0032555 purine ribonucleotide binding; GO:0051082 unfolded protein binding; GO:0032559 adenyl ribonucleotide binding; GO:0030554 adenyl nucleotide binding; GO:0001883 purine nucleoside binding; GO:0017076 purine nucleotide binding; GO:0036094 small molecule binding; GO:0035639 purine ribonucleoside triphosphate binding;	K03283	HSPA1s; heat shock 70kDa protein 1/2/6/8	ats03040 Spliceosome - Aegilops tauschii (wheat D); ats04144 Endocytosis - Aegilops tauschii (wheat D); ats04141 Protein processing in endoplasmic reticulum - Aegilops tauschii (wheat D);	IPR029048; IPR029047;	Heat shock protein 70kD, C-terminal domain; Heat shock protein 70kD, peptide-binding domain;
A0A1D6A4M1	601	K	"Stromal 70 kDa heat shock-related protein, chloroplastic OS=Pisum sativum GN=HSP70 PE=2 SV=1"	---	1	0.0235	60.255	ELGDK(1)VPAPVK	2	-0.38465	1_x000D_	chloroplast	GO:0006457 protein folding; GO:0009987 cellular process;		GO:0005524 ATP binding; GO:1901265 nucleoside phosphate binding; GO:0001882 nucleoside binding; GO:0043167 ion binding; GO:0005515 protein binding; GO:0000166 nucleotide binding; GO:0097159 organic cyclic compound binding; GO:1901363 heterocyclic compound binding; GO:0032549 ribonucleoside binding; GO:0097367 carbohydrate derivative binding; GO:0032553 ribonucleotide binding; GO:0005488 binding; GO:0032550 purine ribonucleoside binding; GO:0043168 anion binding; GO:0032555 purine ribonucleotide binding; GO:0051082 unfolded protein binding; GO:0032559 adenyl ribonucleotide binding; GO:0030554 adenyl nucleotide binding; GO:0001883 purine nucleoside binding; GO:0017076 purine nucleotide binding; GO:0036094 small molecule binding; GO:0035639 purine ribonucleoside triphosphate binding;	K03283	HSPA1s; heat shock 70kDa protein 1/2/6/8	ats03040 Spliceosome - Aegilops tauschii (wheat D); ats04144 Endocytosis - Aegilops tauschii (wheat D); ats04141 Protein processing in endoplasmic reticulum - Aegilops tauschii (wheat D);	IPR029048; IPR029047;	Heat shock protein 70kD, C-terminal domain; Heat shock protein 70kD, peptide-binding domain;
A0A1D6A4M1	596	K	"Stromal 70 kDa heat shock-related protein, chloroplastic OS=Pisum sativum GN=HSP70 PE=2 SV=1"	---	1	0.00319	113.62	QLK(1)ELGDK	2	0.42969	1_x000D_	chloroplast	GO:0006457 protein folding; GO:0009987 cellular process;		GO:0005524 ATP binding; GO:1901265 nucleoside phosphate binding; GO:0001882 nucleoside binding; GO:0043167 ion binding; GO:0005515 protein binding; GO:0000166 nucleotide binding; GO:0097159 organic cyclic compound binding; GO:1901363 heterocyclic compound binding; GO:0032549 ribonucleoside binding; GO:0097367 carbohydrate derivative binding; GO:0032553 ribonucleotide binding; GO:0005488 binding; GO:0032550 purine ribonucleoside binding; GO:0043168 anion binding; GO:0032555 purine ribonucleotide binding; GO:0051082 unfolded protein binding; GO:0032559 adenyl ribonucleotide binding; GO:0030554 adenyl nucleotide binding; GO:0001883 purine nucleoside binding; GO:0017076 purine nucleotide binding; GO:0036094 small molecule binding; GO:0035639 purine ribonucleoside triphosphate binding;	K03283	HSPA1s; heat shock 70kDa protein 1/2/6/8	ats03040 Spliceosome - Aegilops tauschii (wheat D); ats04144 Endocytosis - Aegilops tauschii (wheat D); ats04141 Protein processing in endoplasmic reticulum - Aegilops tauschii (wheat D);	IPR029048; IPR029047;	Heat shock protein 70kD, C-terminal domain; Heat shock protein 70kD, peptide-binding domain;
A0A1D6A4M1	362	K	"Stromal 70 kDa heat shock-related protein, chloroplastic OS=Pisum sativum GN=HSP70 PE=2 SV=1"	---	1	0.000403	142.98	LK(1)TPVNNALK	2	0.32242	1_x000D_	chloroplast	GO:0006457 protein folding; GO:0009987 cellular process;		GO:0005524 ATP binding; GO:1901265 nucleoside phosphate binding; GO:0001882 nucleoside binding; GO:0043167 ion binding; GO:0005515 protein binding; GO:0000166 nucleotide binding; GO:0097159 organic cyclic compound binding; GO:1901363 heterocyclic compound binding; GO:0032549 ribonucleoside binding; GO:0097367 carbohydrate derivative binding; GO:0032553 ribonucleotide binding; GO:0005488 binding; GO:0032550 purine ribonucleoside binding; GO:0043168 anion binding; GO:0032555 purine ribonucleotide binding; GO:0051082 unfolded protein binding; GO:0032559 adenyl ribonucleotide binding; GO:0030554 adenyl nucleotide binding; GO:0001883 purine nucleoside binding; GO:0017076 purine nucleotide binding; GO:0036094 small molecule binding; GO:0035639 purine ribonucleoside triphosphate binding;	K03283	HSPA1s; heat shock 70kDa protein 1/2/6/8	ats03040 Spliceosome - Aegilops tauschii (wheat D); ats04144 Endocytosis - Aegilops tauschii (wheat D); ats04141 Protein processing in endoplasmic reticulum - Aegilops tauschii (wheat D);	IPR029048; IPR029047;	Heat shock protein 70kD, C-terminal domain; Heat shock protein 70kD, peptide-binding domain;
A0A1D6A4M1	187	K	"Stromal 70 kDa heat shock-related protein, chloroplastic OS=Pisum sativum GN=HSP70 PE=2 SV=1"	---	1	6.73e-05	97.502	ITK(1)AVVTVPAYFNDSQR	2	0.59357	1_x000D_	chloroplast	GO:0006457 protein folding; GO:0009987 cellular process;		GO:0005524 ATP binding; GO:1901265 nucleoside phosphate binding; GO:0001882 nucleoside binding; GO:0043167 ion binding; GO:0005515 protein binding; GO:0000166 nucleotide binding; GO:0097159 organic cyclic compound binding; GO:1901363 heterocyclic compound binding; GO:0032549 ribonucleoside binding; GO:0097367 carbohydrate derivative binding; GO:0032553 ribonucleotide binding; GO:0005488 binding; GO:0032550 purine ribonucleoside binding; GO:0043168 anion binding; GO:0032555 purine ribonucleotide binding; GO:0051082 unfolded protein binding; GO:0032559 adenyl ribonucleotide binding; GO:0030554 adenyl nucleotide binding; GO:0001883 purine nucleoside binding; GO:0017076 purine nucleotide binding; GO:0036094 small molecule binding; GO:0035639 purine ribonucleoside triphosphate binding;	K03283	HSPA1s; heat shock 70kDa protein 1/2/6/8	ats03040 Spliceosome - Aegilops tauschii (wheat D); ats04144 Endocytosis - Aegilops tauschii (wheat D); ats04141 Protein processing in endoplasmic reticulum - Aegilops tauschii (wheat D);	IPR029048; IPR029047;	Heat shock protein 70kD, C-terminal domain; Heat shock protein 70kD, peptide-binding domain;
A0A1D6A4M1	574	K	"Stromal 70 kDa heat shock-related protein, chloroplastic OS=Pisum sativum GN=HSP70 PE=2 SV=1"	---	0.99829	3.92e-12	176.23	MVEEADKFAQEDK(0.002)EK(0.998)R	3	-0.85622	1_x000D_	chloroplast	GO:0006457 protein folding; GO:0009987 cellular process;		GO:0005524 ATP binding; GO:1901265 nucleoside phosphate binding; GO:0001882 nucleoside binding; GO:0043167 ion binding; GO:0005515 protein binding; GO:0000166 nucleotide binding; GO:0097159 organic cyclic compound binding; GO:1901363 heterocyclic compound binding; GO:0032549 ribonucleoside binding; GO:0097367 carbohydrate derivative binding; GO:0032553 ribonucleotide binding; GO:0005488 binding; GO:0032550 purine ribonucleoside binding; GO:0043168 anion binding; GO:0032555 purine ribonucleotide binding; GO:0051082 unfolded protein binding; GO:0032559 adenyl ribonucleotide binding; GO:0030554 adenyl nucleotide binding; GO:0001883 purine nucleoside binding; GO:0017076 purine nucleotide binding; GO:0036094 small molecule binding; GO:0035639 purine ribonucleoside triphosphate binding;	K03283	HSPA1s; heat shock 70kDa protein 1/2/6/8	ats03040 Spliceosome - Aegilops tauschii (wheat D); ats04144 Endocytosis - Aegilops tauschii (wheat D); ats04141 Protein processing in endoplasmic reticulum - Aegilops tauschii (wheat D);	IPR029048; IPR029047;	Heat shock protein 70kD, C-terminal domain; Heat shock protein 70kD, peptide-binding domain;
A0A1D6A4M1	150	K	"Stromal 70 kDa heat shock-related protein, chloroplastic OS=Pisum sativum GN=HSP70 PE=2 SV=1"	---	1	0.00484	61.265	DENGNVK(1)LDCPAIGK	2	-0.029133	2_x000D_	chloroplast	GO:0006457 protein folding; GO:0009987 cellular process;		GO:0005524 ATP binding; GO:1901265 nucleoside phosphate binding; GO:0001882 nucleoside binding; GO:0043167 ion binding; GO:0005515 protein binding; GO:0000166 nucleotide binding; GO:0097159 organic cyclic compound binding; GO:1901363 heterocyclic compound binding; GO:0032549 ribonucleoside binding; GO:0097367 carbohydrate derivative binding; GO:0032553 ribonucleotide binding; GO:0005488 binding; GO:0032550 purine ribonucleoside binding; GO:0043168 anion binding; GO:0032555 purine ribonucleotide binding; GO:0051082 unfolded protein binding; GO:0032559 adenyl ribonucleotide binding; GO:0030554 adenyl nucleotide binding; GO:0001883 purine nucleoside binding; GO:0017076 purine nucleotide binding; GO:0036094 small molecule binding; GO:0035639 purine ribonucleoside triphosphate binding;	K03283	HSPA1s; heat shock 70kDa protein 1/2/6/8	ats03040 Spliceosome - Aegilops tauschii (wheat D); ats04144 Endocytosis - Aegilops tauschii (wheat D); ats04141 Protein processing in endoplasmic reticulum - Aegilops tauschii (wheat D);	IPR029048; IPR029047;	Heat shock protein 70kD, C-terminal domain; Heat shock protein 70kD, peptide-binding domain;
A0A1D6A4M9	217	K	Flowering locus K homology domain OS=Arabidopsis thaliana GN=FLK PE=1 SV=1	---	1	0.00145	84.188	SIQDASK(1)CALR	2	1.518	1_x000D_	nucleus			GO:0097159 organic cyclic compound binding; GO:1901363 heterocyclic compound binding; GO:0003723 RNA binding; GO:0005488 binding; GO:0003676 nucleic acid binding;	K21444			IPR004087; IPR004088;	K Homology domain; K Homology domain, type 1;
A0A1D6A6B2	84	K	"Ferredoxin--nitrite reductase, chloroplastic OS=Oryza sativa subsp. japonica GN=Os01g0357100 PE=2 SV=1"	---	1	0.0466	54.259	TSLNPQEK(1)VK	2	-0.24061	1_x000D_	chloroplast	GO:0044699 single-organism process; GO:0008152 metabolic process; GO:0055114 oxidation-reduction process; GO:0044710 single-organism metabolic process;		GO:0097159 organic cyclic compound binding; GO:1901363 heterocyclic compound binding; GO:0020037 heme binding; GO:0003824 catalytic activity; GO:0051536 iron-sulfur cluster binding; GO:0005488 binding; GO:0046906 tetrapyrrole binding; GO:0016491 oxidoreductase activity; GO:0051540 metal cluster binding;	K00366	nirA; ferredoxin-nitrite reductase [EC:1.7.7.1]	ats00910 Nitrogen metabolism - Aegilops tauschii (wheat D);	IPR006067; IPR005117;	Nitrite/sulphite reductase 4Fe-4S domain; Nitrite/Sulfite reductase ferredoxin-like domain;
A0A1D6A6B2	126	K	"Ferredoxin--nitrite reductase, chloroplastic OS=Oryza sativa subsp. japonica GN=Os01g0357100 PE=2 SV=1"	---	1	3.77e-06	123.72	LK(1)WLGLFHR	3	-0.053277	1_x000D_	chloroplast	GO:0044699 single-organism process; GO:0008152 metabolic process; GO:0055114 oxidation-reduction process; GO:0044710 single-organism metabolic process;		GO:0097159 organic cyclic compound binding; GO:1901363 heterocyclic compound binding; GO:0020037 heme binding; GO:0003824 catalytic activity; GO:0051536 iron-sulfur cluster binding; GO:0005488 binding; GO:0046906 tetrapyrrole binding; GO:0016491 oxidoreductase activity; GO:0051540 metal cluster binding;	K00366	nirA; ferredoxin-nitrite reductase [EC:1.7.7.1]	ats00910 Nitrogen metabolism - Aegilops tauschii (wheat D);	IPR006067; IPR005117;	Nitrite/sulphite reductase 4Fe-4S domain; Nitrite/Sulfite reductase ferredoxin-like domain;
A0A1D6A6G9	145	K	"Probable membrane-associated 30 kDa protein, chloroplastic OS=Oryza sativa subsp. japonica GN=Os01g0895100 PE=1 SV=1"	---	1	0.000624	95.183	YTAAK(1)QADADWYR	2	-0.60774	2_x000D_	chloroplast				K03969
A0A1D6A6G9	185	K	"Probable membrane-associated 30 kDa protein, chloroplastic OS=Oryza sativa subsp. japonica GN=Os01g0895100 PE=1 SV=1"	---	1	1.91e-08	144.73	SYADNASSLK(1)TQLDQQR	2	-0.92933	1_x000D_	chloroplast				K03969
A0A1D6A6G9	175	K	"Probable membrane-associated 30 kDa protein, chloroplastic OS=Oryza sativa subsp. japonica GN=Os01g0895100 PE=1 SV=1"	---	1	0.00661	92.247	K(1)SYADNASSLK	2	-3.9587	1_x000D_	chloroplast				K03969
A0A1D6A6T9	131	K	"Protein CURVATURE THYLAKOID 1A, chloroplastic OS=Arabidopsis thaliana GN=CURT1A PE=1 SV=1"	---	1	0.0037	120.52	YLLFK(1)ER	2	-0.54117	1_x000D_	chloroplast		GO:0016020 membrane; GO:0044464 cell part; GO:0005622 intracellular; GO:0044425 membrane part; GO:0009579 thylakoid; GO:0031224 intrinsic component of membrane; GO:0044424 intracellular part; GO:0005623 cell; GO:0016021 integral component of membrane;					IPR025564;	Cyanobacterial aminoacyl-tRNA synthetase, CAAD domain;
A0A1D6A6T9	71	K	"Protein CURVATURE THYLAKOID 1A, chloroplastic OS=Arabidopsis thaliana GN=CURT1A PE=1 SV=1"	---	1	0.00258	108.47	AK(1)WDAVENK	2	-0.28486	1_x000D_	chloroplast		GO:0016020 membrane; GO:0044464 cell part; GO:0005622 intracellular; GO:0044425 membrane part; GO:0009579 thylakoid; GO:0031224 intrinsic component of membrane; GO:0044424 intracellular part; GO:0005623 cell; GO:0016021 integral component of membrane;					IPR025564;	Cyanobacterial aminoacyl-tRNA synthetase, CAAD domain;
A0A1D6A748	52	K	60S ribosomal protein L12 OS=Prunus armeniaca GN=RPL12 PE=2 SV=1	---	1	0.0241	91.626	ETAK(1)DWK	2	0.082843	1_x000D_	cytoplasm	GO:0006518 peptide metabolic process; GO:0043043 peptide biosynthetic process; GO:0044267 cellular protein metabolic process; GO:0006807 nitrogen compound metabolic process; GO:0009058 biosynthetic process; GO:0043603 cellular amide metabolic process; GO:0044238 primary metabolic process; GO:1901566 organonitrogen compound biosynthetic process; GO:1901576 organic substance biosynthetic process; GO:0044237 cellular metabolic process; GO:0044249 cellular biosynthetic process; GO:0071704 organic substance metabolic process; GO:0008152 metabolic process; GO:0044271 cellular nitrogen compound biosynthetic process; GO:0034645 cellular macromolecule biosynthetic process; GO:0044260 cellular macromolecule metabolic process; GO:0034641 cellular nitrogen compound metabolic process; GO:0010467 gene expression; GO:0043170 macromolecule metabolic process; GO:0043604 amide biosynthetic process; GO:0019538 protein metabolic process; GO:0006412 translation; GO:0009059 macromolecule biosynthetic process; GO:0009987 cellular process; GO:1901564 organonitrogen compound metabolic process;	GO:0005840 ribosome; GO:0043226 organelle; GO:0043229 intracellular organelle; GO:0043232 intracellular non-membrane-bounded organelle; GO:0044464 cell part; GO:0005622 intracellular; GO:0005737 cytoplasm; GO:0032991 macromolecular complex; GO:0044424 intracellular part; GO:1990904 ribonucleoprotein complex; GO:0005623 cell; GO:0030529 intracellular ribonucleoprotein complex; GO:0044444 cytoplasmic part; GO:0043228 non-membrane-bounded organelle;	GO:0003735 structural constituent of ribosome; GO:0005198 structural molecule activity;	K02870	RP-L12e; large subunit ribosomal protein L12e	ats03010 Ribosome - Aegilops tauschii (wheat D);	IPR020783; IPR020784;	Ribosomal protein L11, C-terminal; Ribosomal protein L11, N-terminal;
A0A1D6A748	147	K	60S ribosomal protein L12 OS=Prunus armeniaca GN=RPL12 PE=2 SV=1	---	1	0.00374	58.024	EILGTCVSVGCTVDGK(1)DPK	2	-0.20299	2_x000D_	cytoplasm	GO:0006518 peptide metabolic process; GO:0043043 peptide biosynthetic process; GO:0044267 cellular protein metabolic process; GO:0006807 nitrogen compound metabolic process; GO:0009058 biosynthetic process; GO:0043603 cellular amide metabolic process; GO:0044238 primary metabolic process; GO:1901566 organonitrogen compound biosynthetic process; GO:1901576 organic substance biosynthetic process; GO:0044237 cellular metabolic process; GO:0044249 cellular biosynthetic process; GO:0071704 organic substance metabolic process; GO:0008152 metabolic process; GO:0044271 cellular nitrogen compound biosynthetic process; GO:0034645 cellular macromolecule biosynthetic process; GO:0044260 cellular macromolecule metabolic process; GO:0034641 cellular nitrogen compound metabolic process; GO:0010467 gene expression; GO:0043170 macromolecule metabolic process; GO:0043604 amide biosynthetic process; GO:0019538 protein metabolic process; GO:0006412 translation; GO:0009059 macromolecule biosynthetic process; GO:0009987 cellular process; GO:1901564 organonitrogen compound metabolic process;	GO:0005840 ribosome; GO:0043226 organelle; GO:0043229 intracellular organelle; GO:0043232 intracellular non-membrane-bounded organelle; GO:0044464 cell part; GO:0005622 intracellular; GO:0005737 cytoplasm; GO:0032991 macromolecular complex; GO:0044424 intracellular part; GO:1990904 ribonucleoprotein complex; GO:0005623 cell; GO:0030529 intracellular ribonucleoprotein complex; GO:0044444 cytoplasmic part; GO:0043228 non-membrane-bounded organelle;	GO:0003735 structural constituent of ribosome; GO:0005198 structural molecule activity;	K02870	RP-L12e; large subunit ribosomal protein L12e	ats03010 Ribosome - Aegilops tauschii (wheat D);	IPR020783; IPR020784;	Ribosomal protein L11, C-terminal; Ribosomal protein L11, N-terminal;
A0A1D6A748	100	K	60S ribosomal protein L12 OS=Prunus armeniaca GN=RPL12 PE=2 SV=1	---	1	9.35e-06	108.77	NIK(1)HNGNISLDDVIEIAK	3	-0.21859	1_x000D_	cytoplasm	GO:0006518 peptide metabolic process; GO:0043043 peptide biosynthetic process; GO:0044267 cellular protein metabolic process; GO:0006807 nitrogen compound metabolic process; GO:0009058 biosynthetic process; GO:0043603 cellular amide metabolic process; GO:0044238 primary metabolic process; GO:1901566 organonitrogen compound biosynthetic process; GO:1901576 organic substance biosynthetic process; GO:0044237 cellular metabolic process; GO:0044249 cellular biosynthetic process; GO:0071704 organic substance metabolic process; GO:0008152 metabolic process; GO:0044271 cellular nitrogen compound biosynthetic process; GO:0034645 cellular macromolecule biosynthetic process; GO:0044260 cellular macromolecule metabolic process; GO:0034641 cellular nitrogen compound metabolic process; GO:0010467 gene expression; GO:0043170 macromolecule metabolic process; GO:0043604 amide biosynthetic process; GO:0019538 protein metabolic process; GO:0006412 translation; GO:0009059 macromolecule biosynthetic process; GO:0009987 cellular process; GO:1901564 organonitrogen compound metabolic process;	GO:0005840 ribosome; GO:0043226 organelle; GO:0043229 intracellular organelle; GO:0043232 intracellular non-membrane-bounded organelle; GO:0044464 cell part; GO:0005622 intracellular; GO:0005737 cytoplasm; GO:0032991 macromolecular complex; GO:0044424 intracellular part; GO:1990904 ribonucleoprotein complex; GO:0005623 cell; GO:0030529 intracellular ribonucleoprotein complex; GO:0044444 cytoplasmic part; GO:0043228 non-membrane-bounded organelle;	GO:0003735 structural constituent of ribosome; GO:0005198 structural molecule activity;	K02870	RP-L12e; large subunit ribosomal protein L12e	ats03010 Ribosome - Aegilops tauschii (wheat D);	IPR020783; IPR020784;	Ribosomal protein L11, C-terminal; Ribosomal protein L11, N-terminal;
A0A1D6A911	1066	K	Protein TSS OS=Arabidopsis thaliana GN=TSS PE=1 SV=1	---	1	3.62e-08	123.95	ILQSK(1)LGSEDLR	2	0.68064	1_x000D_	nucleus			GO:0005515 protein binding; GO:0005488 binding;	K03255			IPR033646; IPR011990; IPR028275; IPR013026;	CLU central domain; Tetratricopeptide-like helical domain; Clustered mitochondria protein, N-terminal; Tetratricopeptide repeat-containing domain;
A0A1D6AAE1	93	K	altered inheritance of mitochondria protein 32 [Asparagus officinalis]	---	1	0.0337	57.59	LLAAAIK(1)AR	2	-0.17706	1_x000D_	cytoplasm		GO:0031224 intrinsic component of membrane; GO:0016020 membrane; GO:0016021 integral component of membrane; GO:0044425 membrane part;					IPR012336;	Thioredoxin-like fold;
A0A1D6AAH2	172	K	plant/MNJ8-150 protein [Medicago truncatula]	---	1	0.000591	73.415	K(1)FQTMGQYGNGEFK	2	-0.0053958	1_x000D_	chloroplast		GO:0031224 intrinsic component of membrane; GO:0016020 membrane; GO:0016021 integral component of membrane; GO:0044425 membrane part;
A0A1D6AAJ1	137	K	26S protease regulatory subunit 7 OS=Spinacia oleracea GN=RPT1 PE=2 SV=1	---	1	0.00036	84.41	GVLCYGPPGTGK(1)TLLAR	2	0.73206	1_x000D_	cytoplasm	GO:1901575 organic substance catabolic process; GO:0008152 metabolic process; GO:0030163 protein catabolic process; GO:0009057 macromolecule catabolic process; GO:0043170 macromolecule metabolic process; GO:0019538 protein metabolic process; GO:0044238 primary metabolic process; GO:0009056 catabolic process; GO:0071704 organic substance metabolic process;	GO:0044424 intracellular part; GO:0005623 cell; GO:0044464 cell part; GO:0005622 intracellular; GO:0005737 cytoplasm;	GO:0005524 ATP binding; GO:1901265 nucleoside phosphate binding; GO:0001882 nucleoside binding; GO:0043167 ion binding; GO:0016787 hydrolase activity; GO:0000166 nucleotide binding; GO:0097159 organic cyclic compound binding; GO:1901363 heterocyclic compound binding; GO:0032549 ribonucleoside binding; GO:0097367 carbohydrate derivative binding; GO:0003824 catalytic activity; GO:0032553 ribonucleotide binding; GO:0005488 binding; GO:0032550 purine ribonucleoside binding; GO:0032555 purine ribonucleotide binding; GO:0043168 anion binding; GO:0032559 adenyl ribonucleotide binding; GO:0030554 adenyl nucleotide binding; GO:0001883 purine nucleoside binding; GO:0017076 purine nucleotide binding; GO:0036094 small molecule binding; GO:0035639 purine ribonucleoside triphosphate binding;	K03061	PSMC2; 26S proteasome regulatory subunit T1	ats03050 Proteasome - Aegilops tauschii (wheat D);	IPR003959; IPR003593; IPR027417;	ATPase, AAA-type, core; AAA+ ATPase domain; P-loop containing nucleoside triphosphate hydrolase;
A0A1D6AAU4	162	K	"ATP synthase subunit O, mitochondrial OS=Ipomoea batatas PE=1 SV=1"	---	1	0.00137	120.76	DK(1)TILVEQK	2	1.1183	2_x000D_	chloroplast	GO:0009116 nucleoside metabolic process; GO:0042278 purine nucleoside metabolic process; GO:0009167 purine ribonucleoside monophosphate metabolic process; GO:0090662 ATP hydrolysis coupled transmembrane transport; GO:0009117 nucleotide metabolic process; GO:0044699 single-organism process; GO:0046129 purine ribonucleoside biosynthetic process; GO:0009163 nucleoside biosynthetic process; GO:0009058 biosynthetic process; GO:0009156 ribonucleoside monophosphate biosynthetic process; GO:0044237 cellular metabolic process; GO:0006796 phosphate-containing compound metabolic process; GO:0051234 establishment of localization; GO:0046390 ribose phosphate biosynthetic process; GO:0008152 metabolic process; GO:1901137 carbohydrate derivative biosynthetic process; GO:0006753 nucleoside phosphate metabolic process; GO:0019693 ribose phosphate metabolic process; GO:0009145 purine nucleoside triphosphate biosynthetic process; GO:0044765 single-organism transport; GO:0018130 heterocycle biosynthetic process; GO:0098655 cation transmembrane transport; GO:0009206 purine ribonucleoside triphosphate biosynthetic process; GO:0044281 small molecule metabolic process; GO:0006754 ATP biosynthetic process; GO:0044763 single-organism cellular process; GO:0009205 purine ribonucleoside triphosphate metabolic process; GO:1901360 organic cyclic compound metabolic process; GO:0072521 purine-containing compound metabolic process; GO:0015985 energy coupled proton transport, down electrochemical gradient; GO:0009199 ribonucleoside triphosphate metabolic process; GO:0009168 purine ribonucleoside monophosphate biosynthetic process; GO:0042451 purine nucleoside biosynthetic process; GO:0090407 organophosphate biosynthetic process; GO:0006810 transport; GO:0009161 ribonucleoside monophosphate metabolic process; GO:0044710 single-organism metabolic process; GO:0072522 purine-containing compound biosynthetic process; GO:0015986 ATP synthesis coupled proton transport; GO:0009126 purine nucleoside monophosphate metabolic process; GO:1901657 glycosyl compound metabolic process; GO:0006164 purine nucleotide biosynthetic process; GO:1901362 organic cyclic compound biosynthetic process; GO:0098662 inorganic cation transmembrane transport; GO:0009201 ribonucleoside triphosphate biosynthetic process; GO:0034220 ion transmembrane transport; GO:0009165 nucleotide biosynthetic process; GO:0006725 cellular aromatic compound metabolic process; GO:0009259 ribonucleotide metabolic process; GO:0009142 nucleoside triphosphate biosynthetic process; GO:1901566 organonitrogen compound biosynthetic process; GO:0071704 organic substance metabolic process; GO:1902578 single-organism localization; GO:0046483 heterocycle metabolic process; GO:0006812 cation transport; GO:0006139 nucleobase-containing compound metabolic process; GO:0019438 aromatic compound biosynthetic process; GO:1902600 hydrogen ion transmembrane transport; GO:1901135 carbohydrate derivative metabolic process; GO:0034641 cellular nitrogen compound metabolic process; GO:0099132 ATP hydrolysis coupled cation transmembrane transport; GO:0055086 nucleobase-containing small molecule metabolic process; GO:0009144 purine nucleoside triphosphate metabolic process; GO:0099131 ATP hydrolysis coupled ion transmembrane transport; GO:0009119 ribonucleoside metabolic process; GO:0009987 cellular process; GO:0046034 ATP metabolic process; GO:0009124 nucleoside monophosphate biosynthetic process; GO:0044711 single-organism biosynthetic process; GO:0098660 inorganic ion transmembrane transport; GO:0009127 purine nucleoside monophosphate biosynthetic process; GO:0034654 nucleobase-containing compound biosynthetic process; GO:0006807 nitrogen compound metabolic process; GO:1901293 nucleoside phosphate biosynthetic process; GO:0009141 nucleoside triphosphate metabolic process; GO:0044238 primary metabolic process; GO:0042455 ribonucleoside biosynthetic process; GO:1901576 organic substance biosynthetic process; GO:0044249 cellular biosynthetic process; GO:0006163 purine nucleotide metabolic process; GO:0006818 hydrogen transport; GO:0015992 proton transport; GO:0046128 purine ribonucleoside metabolic process; GO:0055085 transmembrane transport; GO:0044271 cellular nitrogen compound biosynthetic process; GO:0009152 purine ribonucleotide biosynthetic process; GO:0006793 phosphorus metabolic process; GO:1901659 glycosyl compound biosynthetic process; GO:0006811 ion transport; GO:0009260 ribonucleotide biosynthetic process; GO:0019637 organophosphate metabolic process; GO:0009150 purine ribonucleotide metabolic process; GO:0051179 localization; GO:0015672 monovalent inorganic cation transport; GO:0009123 nucleoside monophosphate metabolic process; GO:1901564 organonitrogen compound metabolic process;		GO:0022804 active transmembrane transporter activity; GO:0042625 ATPase coupled ion transmembrane transporter activity; GO:0015075 ion transmembrane transporter activity; GO:0022853 active ion transmembrane transporter activity; GO:0015399 primary active transmembrane transporter activity; GO:0022892 substrate-specific transporter activity; GO:0044769 ATPase activity, coupled to transmembrane movement of ions, rotational mechanism; GO:0016817 hydrolase activity, acting on acid anhydrides; GO:0015077 monovalent inorganic cation transmembrane transporter activity; GO:0016787 hydrolase activity; GO:0017111 nucleoside-triphosphatase activity; GO:0015078 hydrogen ion transmembrane transporter activity; GO:0022891 substrate-specific transmembrane transporter activity; GO:0046933 proton-transporting ATP synthase activity, rotational mechanism; GO:0016887 ATPase activity; GO:0015405 P-P-bond-hydrolysis-driven transmembrane transporter activity; GO:0019829 cation-transporting ATPase activity; GO:0016462 pyrophosphatase activity; GO:0042626 ATPase activity, coupled to transmembrane movement of substances; GO:0003824 catalytic activity; GO:0043492 ATPase activity, coupled to movement of substances; GO:0042623 ATPase activity, coupled; GO:0016820 hydrolase activity, acting on acid anhydrides, catalyzing transmembrane movement of substances; GO:0022890 inorganic cation transmembrane transporter activity; GO:0016818 hydrolase activity, acting on acid anhydrides, in phosphorus-containing anhydrides; GO:0008324 cation transmembrane transporter activity; GO:0005215 transporter activity; GO:0022857 transmembrane transporter activity;	K02137	ATPeF0O; F-type H+-transporting ATPase subunit O	ats01100 Metabolic pathways - Aegilops tauschii (wheat D); ats00190 Oxidative phosphorylation - Aegilops tauschii (wheat D);	IPR026015;	F1F0 ATP synthase OSCP/delta subunit, N-terminal domain;
A0A1D6AAU4	151	K	"ATP synthase subunit O, mitochondrial OS=Ipomoea batatas PE=1 SV=1"	---	1	0.00266	127.12	ELK(1)ETLR	2	1.2511	1_x000D_	chloroplast	GO:0009116 nucleoside metabolic process; GO:0042278 purine nucleoside metabolic process; GO:0009167 purine ribonucleoside monophosphate metabolic process; GO:0090662 ATP hydrolysis coupled transmembrane transport; GO:0009117 nucleotide metabolic process; GO:0044699 single-organism process; GO:0046129 purine ribonucleoside biosynthetic process; GO:0009163 nucleoside biosynthetic process; GO:0009058 biosynthetic process; GO:0009156 ribonucleoside monophosphate biosynthetic process; GO:0044237 cellular metabolic process; GO:0006796 phosphate-containing compound metabolic process; GO:0051234 establishment of localization; GO:0046390 ribose phosphate biosynthetic process; GO:0008152 metabolic process; GO:1901137 carbohydrate derivative biosynthetic process; GO:0006753 nucleoside phosphate metabolic process; GO:0019693 ribose phosphate metabolic process; GO:0009145 purine nucleoside triphosphate biosynthetic process; GO:0044765 single-organism transport; GO:0018130 heterocycle biosynthetic process; GO:0098655 cation transmembrane transport; GO:0009206 purine ribonucleoside triphosphate biosynthetic process; GO:0044281 small molecule metabolic process; GO:0006754 ATP biosynthetic process; GO:0044763 single-organism cellular process; GO:0009205 purine ribonucleoside triphosphate metabolic process; GO:1901360 organic cyclic compound metabolic process; GO:0072521 purine-containing compound metabolic process; GO:0015985 energy coupled proton transport, down electrochemical gradient; GO:0009199 ribonucleoside triphosphate metabolic process; GO:0009168 purine ribonucleoside monophosphate biosynthetic process; GO:0042451 purine nucleoside biosynthetic process; GO:0090407 organophosphate biosynthetic process; GO:0006810 transport; GO:0009161 ribonucleoside monophosphate metabolic process; GO:0044710 single-organism metabolic process; GO:0072522 purine-containing compound biosynthetic process; GO:0015986 ATP synthesis coupled proton transport; GO:0009126 purine nucleoside monophosphate metabolic process; GO:1901657 glycosyl compound metabolic process; GO:0006164 purine nucleotide biosynthetic process; GO:1901362 organic cyclic compound biosynthetic process; GO:0098662 inorganic cation transmembrane transport; GO:0009201 ribonucleoside triphosphate biosynthetic process; GO:0034220 ion transmembrane transport; GO:0009165 nucleotide biosynthetic process; GO:0006725 cellular aromatic compound metabolic process; GO:0009259 ribonucleotide metabolic process; GO:0009142 nucleoside triphosphate biosynthetic process; GO:1901566 organonitrogen compound biosynthetic process; GO:0071704 organic substance metabolic process; GO:1902578 single-organism localization; GO:0046483 heterocycle metabolic process; GO:0006812 cation transport; GO:0006139 nucleobase-containing compound metabolic process; GO:0019438 aromatic compound biosynthetic process; GO:1902600 hydrogen ion transmembrane transport; GO:1901135 carbohydrate derivative metabolic process; GO:0034641 cellular nitrogen compound metabolic process; GO:0099132 ATP hydrolysis coupled cation transmembrane transport; GO:0055086 nucleobase-containing small molecule metabolic process; GO:0009144 purine nucleoside triphosphate metabolic process; GO:0099131 ATP hydrolysis coupled ion transmembrane transport; GO:0009119 ribonucleoside metabolic process; GO:0009987 cellular process; GO:0046034 ATP metabolic process; GO:0009124 nucleoside monophosphate biosynthetic process; GO:0044711 single-organism biosynthetic process; GO:0098660 inorganic ion transmembrane transport; GO:0009127 purine nucleoside monophosphate biosynthetic process; GO:0034654 nucleobase-containing compound biosynthetic process; GO:0006807 nitrogen compound metabolic process; GO:1901293 nucleoside phosphate biosynthetic process; GO:0009141 nucleoside triphosphate metabolic process; GO:0044238 primary metabolic process; GO:0042455 ribonucleoside biosynthetic process; GO:1901576 organic substance biosynthetic process; GO:0044249 cellular biosynthetic process; GO:0006163 purine nucleotide metabolic process; GO:0006818 hydrogen transport; GO:0015992 proton transport; GO:0046128 purine ribonucleoside metabolic process; GO:0055085 transmembrane transport; GO:0044271 cellular nitrogen compound biosynthetic process; GO:0009152 purine ribonucleotide biosynthetic process; GO:0006793 phosphorus metabolic process; GO:1901659 glycosyl compound biosynthetic process; GO:0006811 ion transport; GO:0009260 ribonucleotide biosynthetic process; GO:0019637 organophosphate metabolic process; GO:0009150 purine ribonucleotide metabolic process; GO:0051179 localization; GO:0015672 monovalent inorganic cation transport; GO:0009123 nucleoside monophosphate metabolic process; GO:1901564 organonitrogen compound metabolic process;		GO:0022804 active transmembrane transporter activity; GO:0042625 ATPase coupled ion transmembrane transporter activity; GO:0015075 ion transmembrane transporter activity; GO:0022853 active ion transmembrane transporter activity; GO:0015399 primary active transmembrane transporter activity; GO:0022892 substrate-specific transporter activity; GO:0044769 ATPase activity, coupled to transmembrane movement of ions, rotational mechanism; GO:0016817 hydrolase activity, acting on acid anhydrides; GO:0015077 monovalent inorganic cation transmembrane transporter activity; GO:0016787 hydrolase activity; GO:0017111 nucleoside-triphosphatase activity; GO:0015078 hydrogen ion transmembrane transporter activity; GO:0022891 substrate-specific transmembrane transporter activity; GO:0046933 proton-transporting ATP synthase activity, rotational mechanism; GO:0016887 ATPase activity; GO:0015405 P-P-bond-hydrolysis-driven transmembrane transporter activity; GO:0019829 cation-transporting ATPase activity; GO:0016462 pyrophosphatase activity; GO:0042626 ATPase activity, coupled to transmembrane movement of substances; GO:0003824 catalytic activity; GO:0043492 ATPase activity, coupled to movement of substances; GO:0042623 ATPase activity, coupled; GO:0016820 hydrolase activity, acting on acid anhydrides, catalyzing transmembrane movement of substances; GO:0022890 inorganic cation transmembrane transporter activity; GO:0016818 hydrolase activity, acting on acid anhydrides, in phosphorus-containing anhydrides; GO:0008324 cation transmembrane transporter activity; GO:0005215 transporter activity; GO:0022857 transmembrane transporter activity;	K02137	ATPeF0O; F-type H+-transporting ATPase subunit O	ats01100 Metabolic pathways - Aegilops tauschii (wheat D); ats00190 Oxidative phosphorylation - Aegilops tauschii (wheat D);	IPR026015;	F1F0 ATP synthase OSCP/delta subunit, N-terminal domain;
A0A1D6AAU4	133	K	"ATP synthase subunit O, mitochondrial OS=Ipomoea batatas PE=1 SV=1"	---	1	0.0327	69.598	GEVK(1)VVVR	2	1.5189	1_x000D_	chloroplast	GO:0009116 nucleoside metabolic process; GO:0042278 purine nucleoside metabolic process; GO:0009167 purine ribonucleoside monophosphate metabolic process; GO:0090662 ATP hydrolysis coupled transmembrane transport; GO:0009117 nucleotide metabolic process; GO:0044699 single-organism process; GO:0046129 purine ribonucleoside biosynthetic process; GO:0009163 nucleoside biosynthetic process; GO:0009058 biosynthetic process; GO:0009156 ribonucleoside monophosphate biosynthetic process; GO:0044237 cellular metabolic process; GO:0006796 phosphate-containing compound metabolic process; GO:0051234 establishment of localization; GO:0046390 ribose phosphate biosynthetic process; GO:0008152 metabolic process; GO:1901137 carbohydrate derivative biosynthetic process; GO:0006753 nucleoside phosphate metabolic process; GO:0019693 ribose phosphate metabolic process; GO:0009145 purine nucleoside triphosphate biosynthetic process; GO:0044765 single-organism transport; GO:0018130 heterocycle biosynthetic process; GO:0098655 cation transmembrane transport; GO:0009206 purine ribonucleoside triphosphate biosynthetic process; GO:0044281 small molecule metabolic process; GO:0006754 ATP biosynthetic process; GO:0044763 single-organism cellular process; GO:0009205 purine ribonucleoside triphosphate metabolic process; GO:1901360 organic cyclic compound metabolic process; GO:0072521 purine-containing compound metabolic process; GO:0015985 energy coupled proton transport, down electrochemical gradient; GO:0009199 ribonucleoside triphosphate metabolic process; GO:0009168 purine ribonucleoside monophosphate biosynthetic process; GO:0042451 purine nucleoside biosynthetic process; GO:0090407 organophosphate biosynthetic process; GO:0006810 transport; GO:0009161 ribonucleoside monophosphate metabolic process; GO:0044710 single-organism metabolic process; GO:0072522 purine-containing compound biosynthetic process; GO:0015986 ATP synthesis coupled proton transport; GO:0009126 purine nucleoside monophosphate metabolic process; GO:1901657 glycosyl compound metabolic process; GO:0006164 purine nucleotide biosynthetic process; GO:1901362 organic cyclic compound biosynthetic process; GO:0098662 inorganic cation transmembrane transport; GO:0009201 ribonucleoside triphosphate biosynthetic process; GO:0034220 ion transmembrane transport; GO:0009165 nucleotide biosynthetic process; GO:0006725 cellular aromatic compound metabolic process; GO:0009259 ribonucleotide metabolic process; GO:0009142 nucleoside triphosphate biosynthetic process; GO:1901566 organonitrogen compound biosynthetic process; GO:0071704 organic substance metabolic process; GO:1902578 single-organism localization; GO:0046483 heterocycle metabolic process; GO:0006812 cation transport; GO:0006139 nucleobase-containing compound metabolic process; GO:0019438 aromatic compound biosynthetic process; GO:1902600 hydrogen ion transmembrane transport; GO:1901135 carbohydrate derivative metabolic process; GO:0034641 cellular nitrogen compound metabolic process; GO:0099132 ATP hydrolysis coupled cation transmembrane transport; GO:0055086 nucleobase-containing small molecule metabolic process; GO:0009144 purine nucleoside triphosphate metabolic process; GO:0099131 ATP hydrolysis coupled ion transmembrane transport; GO:0009119 ribonucleoside metabolic process; GO:0009987 cellular process; GO:0046034 ATP metabolic process; GO:0009124 nucleoside monophosphate biosynthetic process; GO:0044711 single-organism biosynthetic process; GO:0098660 inorganic ion transmembrane transport; GO:0009127 purine nucleoside monophosphate biosynthetic process; GO:0034654 nucleobase-containing compound biosynthetic process; GO:0006807 nitrogen compound metabolic process; GO:1901293 nucleoside phosphate biosynthetic process; GO:0009141 nucleoside triphosphate metabolic process; GO:0044238 primary metabolic process; GO:0042455 ribonucleoside biosynthetic process; GO:1901576 organic substance biosynthetic process; GO:0044249 cellular biosynthetic process; GO:0006163 purine nucleotide metabolic process; GO:0006818 hydrogen transport; GO:0015992 proton transport; GO:0046128 purine ribonucleoside metabolic process; GO:0055085 transmembrane transport; GO:0044271 cellular nitrogen compound biosynthetic process; GO:0009152 purine ribonucleotide biosynthetic process; GO:0006793 phosphorus metabolic process; GO:1901659 glycosyl compound biosynthetic process; GO:0006811 ion transport; GO:0009260 ribonucleotide biosynthetic process; GO:0019637 organophosphate metabolic process; GO:0009150 purine ribonucleotide metabolic process; GO:0051179 localization; GO:0015672 monovalent inorganic cation transport; GO:0009123 nucleoside monophosphate metabolic process; GO:1901564 organonitrogen compound metabolic process;		GO:0022804 active transmembrane transporter activity; GO:0042625 ATPase coupled ion transmembrane transporter activity; GO:0015075 ion transmembrane transporter activity; GO:0022853 active ion transmembrane transporter activity; GO:0015399 primary active transmembrane transporter activity; GO:0022892 substrate-specific transporter activity; GO:0044769 ATPase activity, coupled to transmembrane movement of ions, rotational mechanism; GO:0016817 hydrolase activity, acting on acid anhydrides; GO:0015077 monovalent inorganic cation transmembrane transporter activity; GO:0016787 hydrolase activity; GO:0017111 nucleoside-triphosphatase activity; GO:0015078 hydrogen ion transmembrane transporter activity; GO:0022891 substrate-specific transmembrane transporter activity; GO:0046933 proton-transporting ATP synthase activity, rotational mechanism; GO:0016887 ATPase activity; GO:0015405 P-P-bond-hydrolysis-driven transmembrane transporter activity; GO:0019829 cation-transporting ATPase activity; GO:0016462 pyrophosphatase activity; GO:0042626 ATPase activity, coupled to transmembrane movement of substances; GO:0003824 catalytic activity; GO:0043492 ATPase activity, coupled to movement of substances; GO:0042623 ATPase activity, coupled; GO:0016820 hydrolase activity, acting on acid anhydrides, catalyzing transmembrane movement of substances; GO:0022890 inorganic cation transmembrane transporter activity; GO:0016818 hydrolase activity, acting on acid anhydrides, in phosphorus-containing anhydrides; GO:0008324 cation transmembrane transporter activity; GO:0005215 transporter activity; GO:0022857 transmembrane transporter activity;	K02137	ATPeF0O; F-type H+-transporting ATPase subunit O	ats01100 Metabolic pathways - Aegilops tauschii (wheat D); ats00190 Oxidative phosphorylation - Aegilops tauschii (wheat D);	IPR026015;	F1F0 ATP synthase OSCP/delta subunit, N-terminal domain;
A0A1D6AAU4	78	K	"ATP synthase subunit O, mitochondrial OS=Ipomoea batatas PE=1 SV=1"	---	1	0.00212	111.46	DTSVPK(1)ETR	2	0.90052	1_x000D_	chloroplast	GO:0009116 nucleoside metabolic process; GO:0042278 purine nucleoside metabolic process; GO:0009167 purine ribonucleoside monophosphate metabolic process; GO:0090662 ATP hydrolysis coupled transmembrane transport; GO:0009117 nucleotide metabolic process; GO:0044699 single-organism process; GO:0046129 purine ribonucleoside biosynthetic process; GO:0009163 nucleoside biosynthetic process; GO:0009058 biosynthetic process; GO:0009156 ribonucleoside monophosphate biosynthetic process; GO:0044237 cellular metabolic process; GO:0006796 phosphate-containing compound metabolic process; GO:0051234 establishment of localization; GO:0046390 ribose phosphate biosynthetic process; GO:0008152 metabolic process; GO:1901137 carbohydrate derivative biosynthetic process; GO:0006753 nucleoside phosphate metabolic process; GO:0019693 ribose phosphate metabolic process; GO:0009145 purine nucleoside triphosphate biosynthetic process; GO:0044765 single-organism transport; GO:0018130 heterocycle biosynthetic process; GO:0098655 cation transmembrane transport; GO:0009206 purine ribonucleoside triphosphate biosynthetic process; GO:0044281 small molecule metabolic process; GO:0006754 ATP biosynthetic process; GO:0044763 single-organism cellular process; GO:0009205 purine ribonucleoside triphosphate metabolic process; GO:1901360 organic cyclic compound metabolic process; GO:0072521 purine-containing compound metabolic process; GO:0015985 energy coupled proton transport, down electrochemical gradient; GO:0009199 ribonucleoside triphosphate metabolic process; GO:0009168 purine ribonucleoside monophosphate biosynthetic process; GO:0042451 purine nucleoside biosynthetic process; GO:0090407 organophosphate biosynthetic process; GO:0006810 transport; GO:0009161 ribonucleoside monophosphate metabolic process; GO:0044710 single-organism metabolic process; GO:0072522 purine-containing compound biosynthetic process; GO:0015986 ATP synthesis coupled proton transport; GO:0009126 purine nucleoside monophosphate metabolic process; GO:1901657 glycosyl compound metabolic process; GO:0006164 purine nucleotide biosynthetic process; GO:1901362 organic cyclic compound biosynthetic process; GO:0098662 inorganic cation transmembrane transport; GO:0009201 ribonucleoside triphosphate biosynthetic process; GO:0034220 ion transmembrane transport; GO:0009165 nucleotide biosynthetic process; GO:0006725 cellular aromatic compound metabolic process; GO:0009259 ribonucleotide metabolic process; GO:0009142 nucleoside triphosphate biosynthetic process; GO:1901566 organonitrogen compound biosynthetic process; GO:0071704 organic substance metabolic process; GO:1902578 single-organism localization; GO:0046483 heterocycle metabolic process; GO:0006812 cation transport; GO:0006139 nucleobase-containing compound metabolic process; GO:0019438 aromatic compound biosynthetic process; GO:1902600 hydrogen ion transmembrane transport; GO:1901135 carbohydrate derivative metabolic process; GO:0034641 cellular nitrogen compound metabolic process; GO:0099132 ATP hydrolysis coupled cation transmembrane transport; GO:0055086 nucleobase-containing small molecule metabolic process; GO:0009144 purine nucleoside triphosphate metabolic process; GO:0099131 ATP hydrolysis coupled ion transmembrane transport; GO:0009119 ribonucleoside metabolic process; GO:0009987 cellular process; GO:0046034 ATP metabolic process; GO:0009124 nucleoside monophosphate biosynthetic process; GO:0044711 single-organism biosynthetic process; GO:0098660 inorganic ion transmembrane transport; GO:0009127 purine nucleoside monophosphate biosynthetic process; GO:0034654 nucleobase-containing compound biosynthetic process; GO:0006807 nitrogen compound metabolic process; GO:1901293 nucleoside phosphate biosynthetic process; GO:0009141 nucleoside triphosphate metabolic process; GO:0044238 primary metabolic process; GO:0042455 ribonucleoside biosynthetic process; GO:1901576 organic substance biosynthetic process; GO:0044249 cellular biosynthetic process; GO:0006163 purine nucleotide metabolic process; GO:0006818 hydrogen transport; GO:0015992 proton transport; GO:0046128 purine ribonucleoside metabolic process; GO:0055085 transmembrane transport; GO:0044271 cellular nitrogen compound biosynthetic process; GO:0009152 purine ribonucleotide biosynthetic process; GO:0006793 phosphorus metabolic process; GO:1901659 glycosyl compound biosynthetic process; GO:0006811 ion transport; GO:0009260 ribonucleotide biosynthetic process; GO:0019637 organophosphate metabolic process; GO:0009150 purine ribonucleotide metabolic process; GO:0051179 localization; GO:0015672 monovalent inorganic cation transport; GO:0009123 nucleoside monophosphate metabolic process; GO:1901564 organonitrogen compound metabolic process;		GO:0022804 active transmembrane transporter activity; GO:0042625 ATPase coupled ion transmembrane transporter activity; GO:0015075 ion transmembrane transporter activity; GO:0022853 active ion transmembrane transporter activity; GO:0015399 primary active transmembrane transporter activity; GO:0022892 substrate-specific transporter activity; GO:0044769 ATPase activity, coupled to transmembrane movement of ions, rotational mechanism; GO:0016817 hydrolase activity, acting on acid anhydrides; GO:0015077 monovalent inorganic cation transmembrane transporter activity; GO:0016787 hydrolase activity; GO:0017111 nucleoside-triphosphatase activity; GO:0015078 hydrogen ion transmembrane transporter activity; GO:0022891 substrate-specific transmembrane transporter activity; GO:0046933 proton-transporting ATP synthase activity, rotational mechanism; GO:0016887 ATPase activity; GO:0015405 P-P-bond-hydrolysis-driven transmembrane transporter activity; GO:0019829 cation-transporting ATPase activity; GO:0016462 pyrophosphatase activity; GO:0042626 ATPase activity, coupled to transmembrane movement of substances; GO:0003824 catalytic activity; GO:0043492 ATPase activity, coupled to movement of substances; GO:0042623 ATPase activity, coupled; GO:0016820 hydrolase activity, acting on acid anhydrides, catalyzing transmembrane movement of substances; GO:0022890 inorganic cation transmembrane transporter activity; GO:0016818 hydrolase activity, acting on acid anhydrides, in phosphorus-containing anhydrides; GO:0008324 cation transmembrane transporter activity; GO:0005215 transporter activity; GO:0022857 transmembrane transporter activity;	K02137	ATPeF0O; F-type H+-transporting ATPase subunit O	ats01100 Metabolic pathways - Aegilops tauschii (wheat D); ats00190 Oxidative phosphorylation - Aegilops tauschii (wheat D);	IPR026015;	F1F0 ATP synthase OSCP/delta subunit, N-terminal domain;
A0A1D6AD54	159	K	"Succinate--CoA ligase [ADP-forming] subunit beta, mitochondrial"	---	1	9.07e-08	145.86	VPVDVFK(1)GITDEDAAK	2	1.8455	3_x000D_	cytoplasm	GO:0008152 metabolic process;		GO:0005524 ATP binding; GO:1901265 nucleoside phosphate binding; GO:0016874 ligase activity; GO:0001882 nucleoside binding; GO:0043167 ion binding; GO:0000166 nucleotide binding; GO:0097159 organic cyclic compound binding; GO:1901363 heterocyclic compound binding; GO:0032549 ribonucleoside binding; GO:0097367 carbohydrate derivative binding; GO:0003824 catalytic activity; GO:0032553 ribonucleotide binding; GO:0005488 binding; GO:0032550 purine ribonucleoside binding; GO:0046872 metal ion binding; GO:0043169 cation binding; GO:0043168 anion binding; GO:0032555 purine ribonucleotide binding; GO:0032559 adenyl ribonucleotide binding; GO:0030554 adenyl nucleotide binding; GO:0001883 purine nucleoside binding; GO:0017076 purine nucleotide binding; GO:0036094 small molecule binding; GO:0035639 purine ribonucleoside triphosphate binding;	K01900	LSC2; succinyl-CoA synthetase beta subunit [EC:6.2.1.4 6.2.1.5]	ats01100 Metabolic pathways - Aegilops tauschii (wheat D); ats00640 Propanoate metabolism - Aegilops tauschii (wheat D); ats01200 Carbon metabolism - Aegilops tauschii (wheat D); ats00020 Citrate cycle (TCA cycle) - Aegilops tauschii (wheat D); ats01110 Biosynthesis of secondary metabolites - Aegilops tauschii (wheat D);	IPR005811; IPR011761; IPR013816; IPR013650; IPR013815; IPR016102;	ATP-citrate lyase/succinyl-CoA ligase; ATP-grasp fold; ATP-grasp fold, subdomain 2; ATP-grasp fold, succinyl-CoA synthetase-type; ATP-grasp fold, subdomain 1; Succinyl-CoA synthetase-like;
A0A1D6AD54	233	K	"Succinate--CoA ligase [ADP-forming] subunit beta, mitochondrial"	---	1	0.00323	113.5	QK(1)EIFALR	2	0.39357	1_x000D_	cytoplasm	GO:0008152 metabolic process;		GO:0005524 ATP binding; GO:1901265 nucleoside phosphate binding; GO:0016874 ligase activity; GO:0001882 nucleoside binding; GO:0043167 ion binding; GO:0000166 nucleotide binding; GO:0097159 organic cyclic compound binding; GO:1901363 heterocyclic compound binding; GO:0032549 ribonucleoside binding; GO:0097367 carbohydrate derivative binding; GO:0003824 catalytic activity; GO:0032553 ribonucleotide binding; GO:0005488 binding; GO:0032550 purine ribonucleoside binding; GO:0046872 metal ion binding; GO:0043169 cation binding; GO:0043168 anion binding; GO:0032555 purine ribonucleotide binding; GO:0032559 adenyl ribonucleotide binding; GO:0030554 adenyl nucleotide binding; GO:0001883 purine nucleoside binding; GO:0017076 purine nucleotide binding; GO:0036094 small molecule binding; GO:0035639 purine ribonucleoside triphosphate binding;	K01900	LSC2; succinyl-CoA synthetase beta subunit [EC:6.2.1.4 6.2.1.5]	ats01100 Metabolic pathways - Aegilops tauschii (wheat D); ats00640 Propanoate metabolism - Aegilops tauschii (wheat D); ats01200 Carbon metabolism - Aegilops tauschii (wheat D); ats00020 Citrate cycle (TCA cycle) - Aegilops tauschii (wheat D); ats01110 Biosynthesis of secondary metabolites - Aegilops tauschii (wheat D);	IPR005811; IPR011761; IPR013816; IPR013650; IPR013815; IPR016102;	ATP-citrate lyase/succinyl-CoA ligase; ATP-grasp fold; ATP-grasp fold, subdomain 2; ATP-grasp fold, succinyl-CoA synthetase-type; ATP-grasp fold, subdomain 1; Succinyl-CoA synthetase-like;
A0A1D6AD54	90	K	"Succinate--CoA ligase [ADP-forming] subunit beta, mitochondrial"	---	1	2.7e-07	134.88	MLNQVLVTK(1)QTGPQGK	2	-0.48505	1_x000D_	cytoplasm	GO:0008152 metabolic process;		GO:0005524 ATP binding; GO:1901265 nucleoside phosphate binding; GO:0016874 ligase activity; GO:0001882 nucleoside binding; GO:0043167 ion binding; GO:0000166 nucleotide binding; GO:0097159 organic cyclic compound binding; GO:1901363 heterocyclic compound binding; GO:0032549 ribonucleoside binding; GO:0097367 carbohydrate derivative binding; GO:0003824 catalytic activity; GO:0032553 ribonucleotide binding; GO:0005488 binding; GO:0032550 purine ribonucleoside binding; GO:0046872 metal ion binding; GO:0043169 cation binding; GO:0043168 anion binding; GO:0032555 purine ribonucleotide binding; GO:0032559 adenyl ribonucleotide binding; GO:0030554 adenyl nucleotide binding; GO:0001883 purine nucleoside binding; GO:0017076 purine nucleotide binding; GO:0036094 small molecule binding; GO:0035639 purine ribonucleoside triphosphate binding;	K01900	LSC2; succinyl-CoA synthetase beta subunit [EC:6.2.1.4 6.2.1.5]	ats01100 Metabolic pathways - Aegilops tauschii (wheat D); ats00640 Propanoate metabolism - Aegilops tauschii (wheat D); ats01200 Carbon metabolism - Aegilops tauschii (wheat D); ats00020 Citrate cycle (TCA cycle) - Aegilops tauschii (wheat D); ats01110 Biosynthesis of secondary metabolites - Aegilops tauschii (wheat D);	IPR005811; IPR011761; IPR013816; IPR013650; IPR013815; IPR016102;	ATP-citrate lyase/succinyl-CoA ligase; ATP-grasp fold; ATP-grasp fold, subdomain 2; ATP-grasp fold, succinyl-CoA synthetase-type; ATP-grasp fold, subdomain 1; Succinyl-CoA synthetase-like;
A0A1D6AD54	41	K	"Succinate--CoA ligase [ADP-forming] subunit beta, mitochondrial"	---	1	0.0372	52.576	NVFPSEK(1)EIVVK	2	-0.48972	1_x000D_	cytoplasm	GO:0008152 metabolic process;		GO:0005524 ATP binding; GO:1901265 nucleoside phosphate binding; GO:0016874 ligase activity; GO:0001882 nucleoside binding; GO:0043167 ion binding; GO:0000166 nucleotide binding; GO:0097159 organic cyclic compound binding; GO:1901363 heterocyclic compound binding; GO:0032549 ribonucleoside binding; GO:0097367 carbohydrate derivative binding; GO:0003824 catalytic activity; GO:0032553 ribonucleotide binding; GO:0005488 binding; GO:0032550 purine ribonucleoside binding; GO:0046872 metal ion binding; GO:0043169 cation binding; GO:0043168 anion binding; GO:0032555 purine ribonucleotide binding; GO:0032559 adenyl ribonucleotide binding; GO:0030554 adenyl nucleotide binding; GO:0001883 purine nucleoside binding; GO:0017076 purine nucleotide binding; GO:0036094 small molecule binding; GO:0035639 purine ribonucleoside triphosphate binding;	K01900	LSC2; succinyl-CoA synthetase beta subunit [EC:6.2.1.4 6.2.1.5]	ats01100 Metabolic pathways - Aegilops tauschii (wheat D); ats00640 Propanoate metabolism - Aegilops tauschii (wheat D); ats01200 Carbon metabolism - Aegilops tauschii (wheat D); ats00020 Citrate cycle (TCA cycle) - Aegilops tauschii (wheat D); ats01110 Biosynthesis of secondary metabolites - Aegilops tauschii (wheat D);	IPR005811; IPR011761; IPR013816; IPR013650; IPR013815; IPR016102;	ATP-citrate lyase/succinyl-CoA ligase; ATP-grasp fold; ATP-grasp fold, subdomain 2; ATP-grasp fold, succinyl-CoA synthetase-type; ATP-grasp fold, subdomain 1; Succinyl-CoA synthetase-like;
A0A1D6AD54	168	K	"Succinate--CoA ligase [ADP-forming] subunit beta, mitochondrial"	---	1	0.0151	51.127	GITDEDAAK(1)VVDGLAPK	2	0.38432	1_x000D_	cytoplasm	GO:0008152 metabolic process;		GO:0005524 ATP binding; GO:1901265 nucleoside phosphate binding; GO:0016874 ligase activity; GO:0001882 nucleoside binding; GO:0043167 ion binding; GO:0000166 nucleotide binding; GO:0097159 organic cyclic compound binding; GO:1901363 heterocyclic compound binding; GO:0032549 ribonucleoside binding; GO:0097367 carbohydrate derivative binding; GO:0003824 catalytic activity; GO:0032553 ribonucleotide binding; GO:0005488 binding; GO:0032550 purine ribonucleoside binding; GO:0046872 metal ion binding; GO:0043169 cation binding; GO:0043168 anion binding; GO:0032555 purine ribonucleotide binding; GO:0032559 adenyl ribonucleotide binding; GO:0030554 adenyl nucleotide binding; GO:0001883 purine nucleoside binding; GO:0017076 purine nucleotide binding; GO:0036094 small molecule binding; GO:0035639 purine ribonucleoside triphosphate binding;	K01900	LSC2; succinyl-CoA synthetase beta subunit [EC:6.2.1.4 6.2.1.5]	ats01100 Metabolic pathways - Aegilops tauschii (wheat D); ats00640 Propanoate metabolism - Aegilops tauschii (wheat D); ats01200 Carbon metabolism - Aegilops tauschii (wheat D); ats00020 Citrate cycle (TCA cycle) - Aegilops tauschii (wheat D); ats01110 Biosynthesis of secondary metabolites - Aegilops tauschii (wheat D);	IPR005811; IPR011761; IPR013816; IPR013650; IPR013815; IPR016102;	ATP-citrate lyase/succinyl-CoA ligase; ATP-grasp fold; ATP-grasp fold, subdomain 2; ATP-grasp fold, succinyl-CoA synthetase-type; ATP-grasp fold, subdomain 1; Succinyl-CoA synthetase-like;
A0A1D6AD54	176	K	"Succinate--CoA ligase [ADP-forming] subunit beta, mitochondrial"	---	1	7.25e-05	125.54	VVDGLAPK(1)TADR	2	0.53795	1_x000D_	cytoplasm	GO:0008152 metabolic process;		GO:0005524 ATP binding; GO:1901265 nucleoside phosphate binding; GO:0016874 ligase activity; GO:0001882 nucleoside binding; GO:0043167 ion binding; GO:0000166 nucleotide binding; GO:0097159 organic cyclic compound binding; GO:1901363 heterocyclic compound binding; GO:0032549 ribonucleoside binding; GO:0097367 carbohydrate derivative binding; GO:0003824 catalytic activity; GO:0032553 ribonucleotide binding; GO:0005488 binding; GO:0032550 purine ribonucleoside binding; GO:0046872 metal ion binding; GO:0043169 cation binding; GO:0043168 anion binding; GO:0032555 purine ribonucleotide binding; GO:0032559 adenyl ribonucleotide binding; GO:0030554 adenyl nucleotide binding; GO:0001883 purine nucleoside binding; GO:0017076 purine nucleotide binding; GO:0036094 small molecule binding; GO:0035639 purine ribonucleoside triphosphate binding;	K01900	LSC2; succinyl-CoA synthetase beta subunit [EC:6.2.1.4 6.2.1.5]	ats01100 Metabolic pathways - Aegilops tauschii (wheat D); ats00640 Propanoate metabolism - Aegilops tauschii (wheat D); ats01200 Carbon metabolism - Aegilops tauschii (wheat D); ats00020 Citrate cycle (TCA cycle) - Aegilops tauschii (wheat D); ats01110 Biosynthesis of secondary metabolites - Aegilops tauschii (wheat D);	IPR005811; IPR011761; IPR013816; IPR013650; IPR013815; IPR016102;	ATP-citrate lyase/succinyl-CoA ligase; ATP-grasp fold; ATP-grasp fold, subdomain 2; ATP-grasp fold, succinyl-CoA synthetase-type; ATP-grasp fold, subdomain 1; Succinyl-CoA synthetase-like;
A0A1D6AD54	60	K	"Succinate--CoA ligase [ADP-forming] subunit beta, mitochondrial"	---	1	0.000348	152.97	GLGTFK(1)SGLK	2	-0.55502	1_x000D_	cytoplasm	GO:0008152 metabolic process;		GO:0005524 ATP binding; GO:1901265 nucleoside phosphate binding; GO:0016874 ligase activity; GO:0001882 nucleoside binding; GO:0043167 ion binding; GO:0000166 nucleotide binding; GO:0097159 organic cyclic compound binding; GO:1901363 heterocyclic compound binding; GO:0032549 ribonucleoside binding; GO:0097367 carbohydrate derivative binding; GO:0003824 catalytic activity; GO:0032553 ribonucleotide binding; GO:0005488 binding; GO:0032550 purine ribonucleoside binding; GO:0046872 metal ion binding; GO:0043169 cation binding; GO:0043168 anion binding; GO:0032555 purine ribonucleotide binding; GO:0032559 adenyl ribonucleotide binding; GO:0030554 adenyl nucleotide binding; GO:0001883 purine nucleoside binding; GO:0017076 purine nucleotide binding; GO:0036094 small molecule binding; GO:0035639 purine ribonucleoside triphosphate binding;	K01900	LSC2; succinyl-CoA synthetase beta subunit [EC:6.2.1.4 6.2.1.5]	ats01100 Metabolic pathways - Aegilops tauschii (wheat D); ats00640 Propanoate metabolism - Aegilops tauschii (wheat D); ats01200 Carbon metabolism - Aegilops tauschii (wheat D); ats00020 Citrate cycle (TCA cycle) - Aegilops tauschii (wheat D); ats01110 Biosynthesis of secondary metabolites - Aegilops tauschii (wheat D);	IPR005811; IPR011761; IPR013816; IPR013650; IPR013815; IPR016102;	ATP-citrate lyase/succinyl-CoA ligase; ATP-grasp fold; ATP-grasp fold, subdomain 2; ATP-grasp fold, succinyl-CoA synthetase-type; ATP-grasp fold, subdomain 1; Succinyl-CoA synthetase-like;
A0A1D6AD54	46	K	"Succinate--CoA ligase [ADP-forming] subunit beta, mitochondrial"	---	1	0.0148	58.32	EIVVK(1)SQILAGGR	2	-1.3214	1_x000D_	cytoplasm	GO:0008152 metabolic process;		GO:0005524 ATP binding; GO:1901265 nucleoside phosphate binding; GO:0016874 ligase activity; GO:0001882 nucleoside binding; GO:0043167 ion binding; GO:0000166 nucleotide binding; GO:0097159 organic cyclic compound binding; GO:1901363 heterocyclic compound binding; GO:0032549 ribonucleoside binding; GO:0097367 carbohydrate derivative binding; GO:0003824 catalytic activity; GO:0032553 ribonucleotide binding; GO:0005488 binding; GO:0032550 purine ribonucleoside binding; GO:0046872 metal ion binding; GO:0043169 cation binding; GO:0043168 anion binding; GO:0032555 purine ribonucleotide binding; GO:0032559 adenyl ribonucleotide binding; GO:0030554 adenyl nucleotide binding; GO:0001883 purine nucleoside binding; GO:0017076 purine nucleotide binding; GO:0036094 small molecule binding; GO:0035639 purine ribonucleoside triphosphate binding;	K01900	LSC2; succinyl-CoA synthetase beta subunit [EC:6.2.1.4 6.2.1.5]	ats01100 Metabolic pathways - Aegilops tauschii (wheat D); ats00640 Propanoate metabolism - Aegilops tauschii (wheat D); ats01200 Carbon metabolism - Aegilops tauschii (wheat D); ats00020 Citrate cycle (TCA cycle) - Aegilops tauschii (wheat D); ats01110 Biosynthesis of secondary metabolites - Aegilops tauschii (wheat D);	IPR005811; IPR011761; IPR013816; IPR013650; IPR013815; IPR016102;	ATP-citrate lyase/succinyl-CoA ligase; ATP-grasp fold; ATP-grasp fold, subdomain 2; ATP-grasp fold, succinyl-CoA synthetase-type; ATP-grasp fold, subdomain 1; Succinyl-CoA synthetase-like;
A0A1D6AD54	101	K	"Succinate--CoA ligase [ADP-forming] subunit beta, mitochondrial"	---	1	0.00145	86.879	VVGK(1)VYLCEK	2	3.3696	1_x000D_	cytoplasm	GO:0008152 metabolic process;		GO:0005524 ATP binding; GO:1901265 nucleoside phosphate binding; GO:0016874 ligase activity; GO:0001882 nucleoside binding; GO:0043167 ion binding; GO:0000166 nucleotide binding; GO:0097159 organic cyclic compound binding; GO:1901363 heterocyclic compound binding; GO:0032549 ribonucleoside binding; GO:0097367 carbohydrate derivative binding; GO:0003824 catalytic activity; GO:0032553 ribonucleotide binding; GO:0005488 binding; GO:0032550 purine ribonucleoside binding; GO:0046872 metal ion binding; GO:0043169 cation binding; GO:0043168 anion binding; GO:0032555 purine ribonucleotide binding; GO:0032559 adenyl ribonucleotide binding; GO:0030554 adenyl nucleotide binding; GO:0001883 purine nucleoside binding; GO:0017076 purine nucleotide binding; GO:0036094 small molecule binding; GO:0035639 purine ribonucleoside triphosphate binding;	K01900	LSC2; succinyl-CoA synthetase beta subunit [EC:6.2.1.4 6.2.1.5]	ats01100 Metabolic pathways - Aegilops tauschii (wheat D); ats00640 Propanoate metabolism - Aegilops tauschii (wheat D); ats01200 Carbon metabolism - Aegilops tauschii (wheat D); ats00020 Citrate cycle (TCA cycle) - Aegilops tauschii (wheat D); ats01110 Biosynthesis of secondary metabolites - Aegilops tauschii (wheat D);	IPR005811; IPR011761; IPR013816; IPR013650; IPR013815; IPR016102;	ATP-citrate lyase/succinyl-CoA ligase; ATP-grasp fold; ATP-grasp fold, subdomain 2; ATP-grasp fold, succinyl-CoA synthetase-type; ATP-grasp fold, subdomain 1; Succinyl-CoA synthetase-like;
A0A1D6AD54	364	K	"Succinate--CoA ligase [ADP-forming] subunit beta, mitochondrial"	---	1	2.46e-05	178.67	LEGTNVDQGK(1)R	2	0.17116	1_x000D_	cytoplasm	GO:0008152 metabolic process;		GO:0005524 ATP binding; GO:1901265 nucleoside phosphate binding; GO:0016874 ligase activity; GO:0001882 nucleoside binding; GO:0043167 ion binding; GO:0000166 nucleotide binding; GO:0097159 organic cyclic compound binding; GO:1901363 heterocyclic compound binding; GO:0032549 ribonucleoside binding; GO:0097367 carbohydrate derivative binding; GO:0003824 catalytic activity; GO:0032553 ribonucleotide binding; GO:0005488 binding; GO:0032550 purine ribonucleoside binding; GO:0046872 metal ion binding; GO:0043169 cation binding; GO:0043168 anion binding; GO:0032555 purine ribonucleotide binding; GO:0032559 adenyl ribonucleotide binding; GO:0030554 adenyl nucleotide binding; GO:0001883 purine nucleoside binding; GO:0017076 purine nucleotide binding; GO:0036094 small molecule binding; GO:0035639 purine ribonucleoside triphosphate binding;	K01900	LSC2; succinyl-CoA synthetase beta subunit [EC:6.2.1.4 6.2.1.5]	ats01100 Metabolic pathways - Aegilops tauschii (wheat D); ats00640 Propanoate metabolism - Aegilops tauschii (wheat D); ats01200 Carbon metabolism - Aegilops tauschii (wheat D); ats00020 Citrate cycle (TCA cycle) - Aegilops tauschii (wheat D); ats01110 Biosynthesis of secondary metabolites - Aegilops tauschii (wheat D);	IPR005811; IPR011761; IPR013816; IPR013650; IPR013815; IPR016102;	ATP-citrate lyase/succinyl-CoA ligase; ATP-grasp fold; ATP-grasp fold, subdomain 2; ATP-grasp fold, succinyl-CoA synthetase-type; ATP-grasp fold, subdomain 1; Succinyl-CoA synthetase-like;
A0A1D6ADM2	122	K	60S ribosomal protein L13	---	1	0.00209	137.18	AK(1)LVIFPR	2	0.48745	2_x000D_	chloroplast	GO:0006518 peptide metabolic process; GO:0043043 peptide biosynthetic process; GO:0044267 cellular protein metabolic process; GO:0006807 nitrogen compound metabolic process; GO:0009058 biosynthetic process; GO:0043603 cellular amide metabolic process; GO:0044238 primary metabolic process; GO:1901566 organonitrogen compound biosynthetic process; GO:1901576 organic substance biosynthetic process; GO:0044237 cellular metabolic process; GO:0044249 cellular biosynthetic process; GO:0071704 organic substance metabolic process; GO:0008152 metabolic process; GO:0044271 cellular nitrogen compound biosynthetic process; GO:0034645 cellular macromolecule biosynthetic process; GO:0044260 cellular macromolecule metabolic process; GO:0034641 cellular nitrogen compound metabolic process; GO:0010467 gene expression; GO:0043170 macromolecule metabolic process; GO:0043604 amide biosynthetic process; GO:0019538 protein metabolic process; GO:0006412 translation; GO:0009059 macromolecule biosynthetic process; GO:0009987 cellular process; GO:1901564 organonitrogen compound metabolic process;	GO:0005840 ribosome; GO:0043229 intracellular organelle; GO:0016020 membrane; GO:0043232 intracellular non-membrane-bounded organelle; GO:0005737 cytoplasm; GO:0031224 intrinsic component of membrane; GO:0032991 macromolecular complex; GO:0044424 intracellular part; GO:0005623 cell; GO:0016021 integral component of membrane; GO:0043228 non-membrane-bounded organelle; GO:0043226 organelle; GO:0044425 membrane part; GO:0005622 intracellular; GO:0044464 cell part; GO:1990904 ribonucleoprotein complex; GO:0030529 intracellular ribonucleoprotein complex; GO:0044444 cytoplasmic part;	GO:0003735 structural constituent of ribosome; GO:0005198 structural molecule activity;	K02873	RP-L13e; large subunit ribosomal protein L13e	ats03010 Ribosome - Aegilops tauschii (wheat D);
A0A1D6ADM2	15	K	60S ribosomal protein L13	---	1	0.00452	98.997	K(1)HWQNYVK	3	-0.71354	1_x000D_	chloroplast	GO:0006518 peptide metabolic process; GO:0043043 peptide biosynthetic process; GO:0044267 cellular protein metabolic process; GO:0006807 nitrogen compound metabolic process; GO:0009058 biosynthetic process; GO:0043603 cellular amide metabolic process; GO:0044238 primary metabolic process; GO:1901566 organonitrogen compound biosynthetic process; GO:1901576 organic substance biosynthetic process; GO:0044237 cellular metabolic process; GO:0044249 cellular biosynthetic process; GO:0071704 organic substance metabolic process; GO:0008152 metabolic process; GO:0044271 cellular nitrogen compound biosynthetic process; GO:0034645 cellular macromolecule biosynthetic process; GO:0044260 cellular macromolecule metabolic process; GO:0034641 cellular nitrogen compound metabolic process; GO:0010467 gene expression; GO:0043170 macromolecule metabolic process; GO:0043604 amide biosynthetic process; GO:0019538 protein metabolic process; GO:0006412 translation; GO:0009059 macromolecule biosynthetic process; GO:0009987 cellular process; GO:1901564 organonitrogen compound metabolic process;	GO:0005840 ribosome; GO:0043229 intracellular organelle; GO:0016020 membrane; GO:0043232 intracellular non-membrane-bounded organelle; GO:0005737 cytoplasm; GO:0031224 intrinsic component of membrane; GO:0032991 macromolecular complex; GO:0044424 intracellular part; GO:0005623 cell; GO:0016021 integral component of membrane; GO:0043228 non-membrane-bounded organelle; GO:0043226 organelle; GO:0044425 membrane part; GO:0005622 intracellular; GO:0044464 cell part; GO:1990904 ribonucleoprotein complex; GO:0030529 intracellular ribonucleoprotein complex; GO:0044444 cytoplasmic part;	GO:0003735 structural constituent of ribosome; GO:0005198 structural molecule activity;	K02873	RP-L13e; large subunit ribosomal protein L13e	ats03010 Ribosome - Aegilops tauschii (wheat D);
A0A1D6ADT5	85	K	FAM10 family protein At4g22670 OS=Arabidopsis thaliana GN=At4g22670 PE=1 SV=1	---	1	3.04e-05	107.98	DANAALEINPDSAK(1)GYK	2	-0.023003	2_x000D_	nucleus			GO:0005515 protein binding; GO:0005488 binding;	K09560			IPR011990; IPR013026;	Tetratricopeptide-like helical domain; Tetratricopeptide repeat-containing domain;
A0A1D6AE63	106	K	alanine-tRNA ligase [Arabidopsis thaliana]	---	1	0.0498	82.452	EELEWVK(1)K	2	-0.015418	1_x000D_	nucleus
A0A1D6AEC8	28	K	"Peroxiredoxin-2E-2, chloroplastic OS=Oryza sativa subsp. japonica GN=PRXIIE-2 PE=1 SV=1"	4328586	1	0.000342	117.79	TVTVGELTAGK(1)K	2	-0.10028	1_x000D_	cytoplasm	GO:0050794 regulation of cellular process; GO:0042592 homeostatic process; GO:0065008 regulation of biological quality; GO:0008152 metabolic process; GO:0050789 regulation of biological process; GO:0055114 oxidation-reduction process; GO:0044710 single-organism metabolic process; GO:0045454 cell redox homeostasis; GO:0044763 single-organism cellular process; GO:0019725 cellular homeostasis; GO:0044699 single-organism process; GO:0009987 cellular process; GO:0065007 biological regulation;	GO:0005623 cell;	GO:0003824 catalytic activity; GO:0016491 oxidoreductase activity;				IPR013740; IPR013766; IPR012336;	Redoxin; Thioredoxin domain; Thioredoxin-like fold;
A0A1D6AEC8	17	K	"Peroxiredoxin-2E-2, chloroplastic OS=Oryza sativa subsp. japonica GN=PRXIIE-2 PE=1 SV=1"	4328586	1	3.48e-06	62.582	LPDATLSYFDPADGELK(1)TVTVGELTAGK	3	-1.7077	1_x000D_	cytoplasm	GO:0050794 regulation of cellular process; GO:0042592 homeostatic process; GO:0065008 regulation of biological quality; GO:0008152 metabolic process; GO:0050789 regulation of biological process; GO:0055114 oxidation-reduction process; GO:0044710 single-organism metabolic process; GO:0045454 cell redox homeostasis; GO:0044763 single-organism cellular process; GO:0019725 cellular homeostasis; GO:0044699 single-organism process; GO:0009987 cellular process; GO:0065007 biological regulation;	GO:0005623 cell;	GO:0003824 catalytic activity; GO:0016491 oxidoreductase activity;				IPR013740; IPR013766; IPR012336;	Redoxin; Thioredoxin domain; Thioredoxin-like fold;
A0A1D6AEC8	54	K	"Peroxiredoxin-2E-2, chloroplastic OS=Oryza sativa subsp. japonica GN=PRXIIE-2 PE=1 SV=1"	4328586	1	0.000142	106.79	HLPGFIEK(1)AGELR	2	0.12025	5_x000D_	cytoplasm	GO:0050794 regulation of cellular process; GO:0042592 homeostatic process; GO:0065008 regulation of biological quality; GO:0008152 metabolic process; GO:0050789 regulation of biological process; GO:0055114 oxidation-reduction process; GO:0044710 single-organism metabolic process; GO:0045454 cell redox homeostasis; GO:0044763 single-organism cellular process; GO:0019725 cellular homeostasis; GO:0044699 single-organism process; GO:0009987 cellular process; GO:0065007 biological regulation;	GO:0005623 cell;	GO:0003824 catalytic activity; GO:0016491 oxidoreductase activity;				IPR013740; IPR013766; IPR012336;	Redoxin; Thioredoxin domain; Thioredoxin-like fold;
A0A1D6AEP1	304	K	"Ferredoxin--NADP reductase, chloroplastic"	---	1	0.0048	73.927	MAEYK(1)EELWEMLK	2	-2.1024	1_x000D_	chloroplast	GO:0044699 single-organism process; GO:0008152 metabolic process; GO:0055114 oxidation-reduction process; GO:0044710 single-organism metabolic process;		GO:0003824 catalytic activity; GO:0016491 oxidoreductase activity;	K02641	petH; ferredoxin--NADP+ reductase [EC:1.18.1.2]	ats01100 Metabolic pathways - Aegilops tauschii (wheat D); ats00195 Photosynthesis - Aegilops tauschii (wheat D);	IPR001433; IPR017927; IPR008333; IPR017938; IPR001709;	Oxidoreductase FAD/NAD(P)-binding; Ferredoxin reductase-type FAD-binding domain; Oxidoreductase, FAD-binding domain; Riboflavin synthase-like beta-barrel; Flavoprotein pyridine nucleotide cytochrome reductase;
A0A1D6AEP1	313	K	"Ferredoxin--NADP reductase, chloroplastic"	---	1	9.41e-05	117.79	K(1)DNTYVYMCGLK	2	-1.2073	3_x000D_	chloroplast	GO:0044699 single-organism process; GO:0008152 metabolic process; GO:0055114 oxidation-reduction process; GO:0044710 single-organism metabolic process;		GO:0003824 catalytic activity; GO:0016491 oxidoreductase activity;	K02641	petH; ferredoxin--NADP+ reductase [EC:1.18.1.2]	ats01100 Metabolic pathways - Aegilops tauschii (wheat D); ats00195 Photosynthesis - Aegilops tauschii (wheat D);	IPR001433; IPR017927; IPR008333; IPR017938; IPR001709;	Oxidoreductase FAD/NAD(P)-binding; Ferredoxin reductase-type FAD-binding domain; Oxidoreductase, FAD-binding domain; Riboflavin synthase-like beta-barrel; Flavoprotein pyridine nucleotide cytochrome reductase;
A0A1D6AEU8	24	K	Vacuolar protein sorting-associated protein 29 OS=Arabidopsis thaliana GN=VPS29 PE=2 SV=1	---	1	0.0251	59.052	FK(1)SMLVPGK	2	0.75286	1_x000D_	cytoplasm	GO:0006810 transport; GO:0016197 endosomal transport; GO:0046907 intracellular transport; GO:0051649 establishment of localization in cell; GO:0042147 retrograde transport, endosome to Golgi; GO:0016192 vesicle-mediated transport; GO:0051179 localization; GO:0016482 cytosolic transport; GO:0051234 establishment of localization; GO:0051641 cellular localization;	GO:0016020 membrane; GO:0030904 retromer complex; GO:0005622 intracellular; GO:0044464 cell part; GO:0098796 membrane protein complex; GO:0044425 membrane part; GO:0005737 cytoplasm; GO:0012505 endomembrane system; GO:0032991 macromolecular complex; GO:0044424 intracellular part; GO:0005829 cytosol; GO:0043234 protein complex; GO:0005623 cell; GO:0044444 cytoplasmic part;		K18467	VPS29; vacuolar protein sorting-associated protein 29	ats04144 Endocytosis - Aegilops tauschii (wheat D);	IPR029052; IPR024654;	Metallo-dependent phosphatase-like; Calcineurin-like phosphoesterase domain, lpxH type;
A0A1D6AFM7	217	K	"Probable ATP synthase 24 kDa subunit, mitochondrial OS=Arabidopsis thaliana GN=At2g21870 PE=1 SV=1"	---	1	0.00819	71.085	EVVEAMEGQLK(1)R	2	-1.7415	1_x000D_	mitochondria	GO:0032502 developmental process; GO:0044707 single-multicellular organism process; GO:0009555 pollen development; GO:0044767 single-organism developmental process; GO:0044699 single-organism process; GO:0007275 multicellular organism development; GO:0048229 gametophyte development; GO:0048856 anatomical structure development; GO:0032501 multicellular organismal process;
A0A1D6AFM7	102	K	"Probable ATP synthase 24 kDa subunit, mitochondrial OS=Arabidopsis thaliana GN=At2g21870 PE=1 SV=1"	---	1	0.0234	58.511	IK(1)HTIETFTK	2	-1.9232	1_x000D_	mitochondria	GO:0032502 developmental process; GO:0044707 single-multicellular organism process; GO:0009555 pollen development; GO:0044767 single-organism developmental process; GO:0044699 single-organism process; GO:0007275 multicellular organism development; GO:0048229 gametophyte development; GO:0048856 anatomical structure development; GO:0032501 multicellular organismal process;
A0A1D6AFN5	116	K	DExH-box ATP-dependent RNA helicase DExH11 OS=Arabidopsis thaliana GN=SKI2 PE=1 SV=1	---	1	0.0512	69.198	DLPQK(1)EK	2	-0.92067	1_x000D_	cytoplasm				K12599	SKI2; antiviral helicase SKI2 [EC:3.6.4.-]	ats03018 RNA degradation - Aegilops tauschii (wheat D);	IPR012961; IPR025696; IPR027417;	ATP-dependent RNA helicase Ski2, C-terminal; rRNA-processing arch domain; P-loop containing nucleoside triphosphate hydrolase;
A0A1D6AG07	84	K	far upstream element-binding protein 2 [Aegilops tauschii subsp. tauschii]	---	1	0.0374	60.298	SMQAK(1)SQAR	2	2.3334	1_x000D_	nucleus			GO:0097159 organic cyclic compound binding; GO:1901363 heterocyclic compound binding; GO:0003723 RNA binding; GO:0005488 binding; GO:0003676 nucleic acid binding;	K13210			IPR004087; IPR004088;	K Homology domain; K Homology domain, type 1;
A0A1D6AHC1	128	K	"Chlorophyll a-b binding protein, chloroplastic"	---	1	9.26e-07	102.07	LQDWYNPGSMGK(1)QYFLGLEK	2	1.1774	2_x000D_	cytoplasm	GO:0044267 cellular protein metabolic process; GO:0019684 photosynthesis, light reaction; GO:0044238 primary metabolic process; GO:0044237 cellular metabolic process; GO:0071704 organic substance metabolic process; GO:0008152 metabolic process; GO:0006091 generation of precursor metabolites and energy; GO:0018298 protein-chromophore linkage; GO:0044260 cellular macromolecule metabolic process; GO:0009765 photosynthesis, light harvesting; GO:0006464 cellular protein modification process; GO:0019538 protein metabolic process; GO:0043170 macromolecule metabolic process; GO:0043412 macromolecule modification; GO:0036211 protein modification process; GO:0009987 cellular process; GO:0015979 photosynthesis;	GO:0016020 membrane; GO:0009535 chloroplast thylakoid membrane; GO:0044434 chloroplast part; GO:0098796 membrane protein complex; GO:0005737 cytoplasm; GO:0009534 chloroplast thylakoid; GO:0042651 thylakoid membrane; GO:0031224 intrinsic component of membrane; GO:0032991 macromolecular complex; GO:0044424 intracellular part; GO:0005623 cell; GO:0044422 organelle part; GO:0044425 membrane part; GO:0005622 intracellular; GO:0044464 cell part; GO:0055035 plastid thylakoid membrane; GO:0043227 membrane-bounded organelle; GO:0009536 plastid; GO:0043229 intracellular organelle; GO:0009523 photosystem II; GO:0044446 intracellular organelle part; GO:0044435 plastid part; GO:0016021 integral component of membrane; GO:0034357 photosynthetic membrane; GO:0009507 chloroplast; GO:0043226 organelle; GO:0043231 intracellular membrane-bounded organelle; GO:0009521 photosystem; GO:0009579 thylakoid; GO:0043234 protein complex; GO:0031976 plastid thylakoid; GO:0031984 organelle subcompartment; GO:0044436 thylakoid part; GO:0044444 cytoplasmic part; GO:0009522 photosystem I;	GO:0097159 organic cyclic compound binding; GO:1901363 heterocyclic compound binding; GO:0016168 chlorophyll binding; GO:0046906 tetrapyrrole binding; GO:0005488 binding;	K08909	LHCA3; light-harvesting complex I chlorophyll a/b binding protein 3	ats00196 Photosynthesis - antenna proteins - Aegilops tauschii (wheat D);	IPR023329;	Chlorophyll a/b binding protein domain;
A0A1D6AHC1	160	K	"Chlorophyll a-b binding protein, chloroplastic"	---	1	2.21e-06	72.302	YLGGSGDPAYPGGPIFNPLGFGTK(1)SEK	2	0.09198	2_x000D_	cytoplasm	GO:0044267 cellular protein metabolic process; GO:0019684 photosynthesis, light reaction; GO:0044238 primary metabolic process; GO:0044237 cellular metabolic process; GO:0071704 organic substance metabolic process; GO:0008152 metabolic process; GO:0006091 generation of precursor metabolites and energy; GO:0018298 protein-chromophore linkage; GO:0044260 cellular macromolecule metabolic process; GO:0009765 photosynthesis, light harvesting; GO:0006464 cellular protein modification process; GO:0019538 protein metabolic process; GO:0043170 macromolecule metabolic process; GO:0043412 macromolecule modification; GO:0036211 protein modification process; GO:0009987 cellular process; GO:0015979 photosynthesis;	GO:0016020 membrane; GO:0009535 chloroplast thylakoid membrane; GO:0044434 chloroplast part; GO:0098796 membrane protein complex; GO:0005737 cytoplasm; GO:0009534 chloroplast thylakoid; GO:0042651 thylakoid membrane; GO:0031224 intrinsic component of membrane; GO:0032991 macromolecular complex; GO:0044424 intracellular part; GO:0005623 cell; GO:0044422 organelle part; GO:0044425 membrane part; GO:0005622 intracellular; GO:0044464 cell part; GO:0055035 plastid thylakoid membrane; GO:0043227 membrane-bounded organelle; GO:0009536 plastid; GO:0043229 intracellular organelle; GO:0009523 photosystem II; GO:0044446 intracellular organelle part; GO:0044435 plastid part; GO:0016021 integral component of membrane; GO:0034357 photosynthetic membrane; GO:0009507 chloroplast; GO:0043226 organelle; GO:0043231 intracellular membrane-bounded organelle; GO:0009521 photosystem; GO:0009579 thylakoid; GO:0043234 protein complex; GO:0031976 plastid thylakoid; GO:0031984 organelle subcompartment; GO:0044436 thylakoid part; GO:0044444 cytoplasmic part; GO:0009522 photosystem I;	GO:0097159 organic cyclic compound binding; GO:1901363 heterocyclic compound binding; GO:0016168 chlorophyll binding; GO:0046906 tetrapyrrole binding; GO:0005488 binding;	K08909	LHCA3; light-harvesting complex I chlorophyll a/b binding protein 3	ats00196 Photosynthesis - antenna proteins - Aegilops tauschii (wheat D);	IPR023329;	Chlorophyll a/b binding protein domain;
A0A1D6AHC6	172	K	Cold shock protein 1 OS=Arabidopsis thaliana GN=CSP1 PE=1 SV=1	---	1	9.16e-09	93.633	DCSVNGPAGGGGGGGCYK(1)CGEQGHIAR	3	-0.37073	1_x000D_	mitochondria	GO:0050794 regulation of cellular process; GO:0010468 regulation of gene expression; GO:0006355 regulation of transcription, DNA-templated; GO:0031326 regulation of cellular biosynthetic process; GO:0080090 regulation of primary metabolic process; GO:0060255 regulation of macromolecule metabolic process; GO:0019219 regulation of nucleobase-containing compound metabolic process; GO:0010556 regulation of macromolecule biosynthetic process; GO:0031323 regulation of cellular metabolic process; GO:0051252 regulation of RNA metabolic process; GO:2001141 regulation of RNA biosynthetic process; GO:1903506 regulation of nucleic acid-templated transcription; GO:0050789 regulation of biological process; GO:0009889 regulation of biosynthetic process; GO:0019222 regulation of metabolic process; GO:0051171 regulation of nitrogen compound metabolic process; GO:0065007 biological regulation; GO:2000112 regulation of cellular macromolecule biosynthetic process;		GO:0097159 organic cyclic compound binding; GO:1901363 heterocyclic compound binding; GO:0003677 DNA binding; GO:0046914 transition metal ion binding; GO:0005488 binding; GO:0043167 ion binding; GO:0003676 nucleic acid binding; GO:0046872 metal ion binding; GO:0043169 cation binding; GO:0008270 zinc ion binding;	K09250			IPR012340; IPR011129; IPR001878; IPR002059;	Nucleic acid-binding, OB-fold; Cold shock domain; Zinc finger, CCHC-type; Cold-shock protein, DNA-binding;
A0A1D6AHC6	66	K	Cold shock protein 1 OS=Arabidopsis thaliana GN=CSP1 PE=1 SV=1	---	1	7.65e-13	113.75	TK(1)AVDVTGPDGSFVQGGAGGGGGGGGFGSR	3	0.091449	1_x000D_	mitochondria	GO:0050794 regulation of cellular process; GO:0010468 regulation of gene expression; GO:0006355 regulation of transcription, DNA-templated; GO:0031326 regulation of cellular biosynthetic process; GO:0080090 regulation of primary metabolic process; GO:0060255 regulation of macromolecule metabolic process; GO:0019219 regulation of nucleobase-containing compound metabolic process; GO:0010556 regulation of macromolecule biosynthetic process; GO:0031323 regulation of cellular metabolic process; GO:0051252 regulation of RNA metabolic process; GO:2001141 regulation of RNA biosynthetic process; GO:1903506 regulation of nucleic acid-templated transcription; GO:0050789 regulation of biological process; GO:0009889 regulation of biosynthetic process; GO:0019222 regulation of metabolic process; GO:0051171 regulation of nitrogen compound metabolic process; GO:0065007 biological regulation; GO:2000112 regulation of cellular macromolecule biosynthetic process;		GO:0097159 organic cyclic compound binding; GO:1901363 heterocyclic compound binding; GO:0003677 DNA binding; GO:0046914 transition metal ion binding; GO:0005488 binding; GO:0043167 ion binding; GO:0003676 nucleic acid binding; GO:0046872 metal ion binding; GO:0043169 cation binding; GO:0008270 zinc ion binding;	K09250			IPR012340; IPR011129; IPR001878; IPR002059;	Nucleic acid-binding, OB-fold; Cold shock domain; Zinc finger, CCHC-type; Cold-shock protein, DNA-binding;
A0A1D6AHC6	12	K	Cold shock protein 1 OS=Arabidopsis thaliana GN=CSP1 PE=1 SV=1	---	1	0.00035	154.05	GTVK(1)WFNDTK	2	-0.12629	1_x000D_	mitochondria	GO:0050794 regulation of cellular process; GO:0010468 regulation of gene expression; GO:0006355 regulation of transcription, DNA-templated; GO:0031326 regulation of cellular biosynthetic process; GO:0080090 regulation of primary metabolic process; GO:0060255 regulation of macromolecule metabolic process; GO:0019219 regulation of nucleobase-containing compound metabolic process; GO:0010556 regulation of macromolecule biosynthetic process; GO:0031323 regulation of cellular metabolic process; GO:0051252 regulation of RNA metabolic process; GO:2001141 regulation of RNA biosynthetic process; GO:1903506 regulation of nucleic acid-templated transcription; GO:0050789 regulation of biological process; GO:0009889 regulation of biosynthetic process; GO:0019222 regulation of metabolic process; GO:0051171 regulation of nitrogen compound metabolic process; GO:0065007 biological regulation; GO:2000112 regulation of cellular macromolecule biosynthetic process;		GO:0097159 organic cyclic compound binding; GO:1901363 heterocyclic compound binding; GO:0003677 DNA binding; GO:0046914 transition metal ion binding; GO:0005488 binding; GO:0043167 ion binding; GO:0003676 nucleic acid binding; GO:0046872 metal ion binding; GO:0043169 cation binding; GO:0008270 zinc ion binding;	K09250			IPR012340; IPR011129; IPR001878; IPR002059;	Nucleic acid-binding, OB-fold; Cold shock domain; Zinc finger, CCHC-type; Cold-shock protein, DNA-binding;
A0A1D6AHX9	150	K	Calnexin homolog 2 OS=Arabidopsis thaliana GN=At5g07340 PE=2 SV=2	---	1	0.0486	56.404	TK(1)IIDVIEK	2	-0.33605	1_x000D_	nucleus	GO:0006457 protein folding; GO:0009987 cellular process;	GO:0043229 intracellular organelle; GO:0016020 membrane; GO:0005783 endoplasmic reticulum; GO:0005737 cytoplasm; GO:0031224 intrinsic component of membrane; GO:0012505 endomembrane system; GO:0044424 intracellular part; GO:0005623 cell; GO:0016021 integral component of membrane; GO:0043231 intracellular membrane-bounded organelle; GO:0043226 organelle; GO:0005622 intracellular; GO:0044464 cell part; GO:0044425 membrane part; GO:0043227 membrane-bounded organelle; GO:0044444 cytoplasmic part;	GO:0043169 cation binding; GO:0046872 metal ion binding; GO:0005515 protein binding; GO:0005509 calcium ion binding; GO:0051082 unfolded protein binding; GO:0005488 binding; GO:0043167 ion binding;	K08054	CANX; calnexin	ats04145 Phagosome - Aegilops tauschii (wheat D); ats04141 Protein processing in endoplasmic reticulum - Aegilops tauschii (wheat D);	IPR009033;	Calreticulin/calnexin, P domain;
A0A1D6AIC4	122	K	"50S ribosomal protein L21, chloroplastic OS=Arabidopsis thaliana GN=RPL21 PE=2 SV=1"	---	1	5.24e-07	119.38	DANVNDQIILNK(1)VLLVSTR	3	-0.8289	1_x000D_	chloroplast	GO:0006518 peptide metabolic process; GO:0043043 peptide biosynthetic process; GO:0044267 cellular protein metabolic process; GO:0006807 nitrogen compound metabolic process; GO:0009058 biosynthetic process; GO:0043603 cellular amide metabolic process; GO:0044238 primary metabolic process; GO:1901566 organonitrogen compound biosynthetic process; GO:1901576 organic substance biosynthetic process; GO:0044237 cellular metabolic process; GO:0044249 cellular biosynthetic process; GO:0071704 organic substance metabolic process; GO:0008152 metabolic process; GO:0044271 cellular nitrogen compound biosynthetic process; GO:0034645 cellular macromolecule biosynthetic process; GO:0044260 cellular macromolecule metabolic process; GO:0034641 cellular nitrogen compound metabolic process; GO:0010467 gene expression; GO:0043170 macromolecule metabolic process; GO:0043604 amide biosynthetic process; GO:0019538 protein metabolic process; GO:0006412 translation; GO:0009059 macromolecule biosynthetic process; GO:0009987 cellular process; GO:1901564 organonitrogen compound metabolic process;	GO:0005840 ribosome; GO:0043226 organelle; GO:0043229 intracellular organelle; GO:0043232 intracellular non-membrane-bounded organelle; GO:0044464 cell part; GO:0005622 intracellular; GO:0005737 cytoplasm; GO:0032991 macromolecular complex; GO:0044424 intracellular part; GO:1990904 ribonucleoprotein complex; GO:0005623 cell; GO:0030529 intracellular ribonucleoprotein complex; GO:0044444 cytoplasmic part; GO:0043228 non-membrane-bounded organelle;	GO:0097159 organic cyclic compound binding; GO:1901363 heterocyclic compound binding; GO:0003723 RNA binding; GO:0005488 binding; GO:0003676 nucleic acid binding; GO:0005198 structural molecule activity; GO:0003735 structural constituent of ribosome;	K02888	RP-L21; large subunit ribosomal protein L21	ats03010 Ribosome - Aegilops tauschii (wheat D);
A0A1D6AIC4	110	K	"50S ribosomal protein L21, chloroplastic OS=Arabidopsis thaliana GN=RPL21 PE=2 SV=1"	---	1	2.17e-08	163.99	LK(1)DANVNDQIILNK	2	0.47083	2_x000D_	chloroplast	GO:0006518 peptide metabolic process; GO:0043043 peptide biosynthetic process; GO:0044267 cellular protein metabolic process; GO:0006807 nitrogen compound metabolic process; GO:0009058 biosynthetic process; GO:0043603 cellular amide metabolic process; GO:0044238 primary metabolic process; GO:1901566 organonitrogen compound biosynthetic process; GO:1901576 organic substance biosynthetic process; GO:0044237 cellular metabolic process; GO:0044249 cellular biosynthetic process; GO:0071704 organic substance metabolic process; GO:0008152 metabolic process; GO:0044271 cellular nitrogen compound biosynthetic process; GO:0034645 cellular macromolecule biosynthetic process; GO:0044260 cellular macromolecule metabolic process; GO:0034641 cellular nitrogen compound metabolic process; GO:0010467 gene expression; GO:0043170 macromolecule metabolic process; GO:0043604 amide biosynthetic process; GO:0019538 protein metabolic process; GO:0006412 translation; GO:0009059 macromolecule biosynthetic process; GO:0009987 cellular process; GO:1901564 organonitrogen compound metabolic process;	GO:0005840 ribosome; GO:0043226 organelle; GO:0043229 intracellular organelle; GO:0043232 intracellular non-membrane-bounded organelle; GO:0044464 cell part; GO:0005622 intracellular; GO:0005737 cytoplasm; GO:0032991 macromolecular complex; GO:0044424 intracellular part; GO:1990904 ribonucleoprotein complex; GO:0005623 cell; GO:0030529 intracellular ribonucleoprotein complex; GO:0044444 cytoplasmic part; GO:0043228 non-membrane-bounded organelle;	GO:0097159 organic cyclic compound binding; GO:1901363 heterocyclic compound binding; GO:0003723 RNA binding; GO:0005488 binding; GO:0003676 nucleic acid binding; GO:0005198 structural molecule activity; GO:0003735 structural constituent of ribosome;	K02888	RP-L21; large subunit ribosomal protein L21	ats03010 Ribosome - Aegilops tauschii (wheat D);
A0A1D6AJJ1	123	K	plant/protein [Arabidopsis thaliana]	---	1	0.00346	97.439	TVQDEITELK(1)K	2	0.14703	1_x000D_	chloroplast		GO:0031224 intrinsic component of membrane; GO:0016020 membrane; GO:0016021 integral component of membrane; GO:0044425 membrane part;
A0A1D6AJJ1	158	K	plant/protein [Arabidopsis thaliana]	---	1	2.17e-08	163.99	SPTEIK(1)INELTEER	2	-1.2821	1_x000D_	chloroplast		GO:0031224 intrinsic component of membrane; GO:0016020 membrane; GO:0016021 integral component of membrane; GO:0044425 membrane part;
A0A1D6AK21	228	K	CMV 1a interacting protein 1 [Zea mays]	---	1	8.26e-06	110.34	LLRPGGTIALTDNSPK(1)SK	3	-0.41551	1_x000D_	chloroplast	GO:0008152 metabolic process; GO:0032259 methylation;		GO:0016741 transferase activity, transferring one-carbon groups; GO:0008168 methyltransferase activity; GO:0003824 catalytic activity; GO:0016740 transferase activity;				IPR029063; IPR013216;	S-adenosyl-L-methionine-dependent methyltransferase; Methyltransferase type 11;
A0A1D6AK63	286	K	Adenosine kinase 2 OS=Arabidopsis thaliana GN=ADK2 PE=1 SV=1	---	1	1.89e-05	65.197	EK(1)LVDTNGAGDAFVGGFLSQLVQGK	3	-0.82235	1_x000D_	cytoplasm	GO:0009116 nucleoside metabolic process; GO:0042278 purine nucleoside metabolic process; GO:0009167 purine ribonucleoside monophosphate metabolic process; GO:0009117 nucleotide metabolic process; GO:0044699 single-organism process; GO:0046129 purine ribonucleoside biosynthetic process; GO:0009163 nucleoside biosynthetic process; GO:0009058 biosynthetic process; GO:0043174 nucleoside salvage; GO:0009156 ribonucleoside monophosphate biosynthetic process; GO:0044237 cellular metabolic process; GO:0006796 phosphate-containing compound metabolic process; GO:0046390 ribose phosphate biosynthetic process; GO:0008152 metabolic process; GO:1901137 carbohydrate derivative biosynthetic process; GO:0006753 nucleoside phosphate metabolic process; GO:0019693 ribose phosphate metabolic process; GO:0018130 heterocycle biosynthetic process; GO:0044281 small molecule metabolic process; GO:0044763 single-organism cellular process; GO:1901360 organic cyclic compound metabolic process; GO:0072521 purine-containing compound metabolic process; GO:0009168 purine ribonucleoside monophosphate biosynthetic process; GO:0042451 purine nucleoside biosynthetic process; GO:0090407 organophosphate biosynthetic process; GO:0009161 ribonucleoside monophosphate metabolic process; GO:0043094 cellular metabolic compound salvage; GO:0072522 purine-containing compound biosynthetic process; GO:0044710 single-organism metabolic process; GO:1901657 glycosyl compound metabolic process; GO:0009126 purine nucleoside monophosphate metabolic process; GO:0006164 purine nucleotide biosynthetic process; GO:1901362 organic cyclic compound biosynthetic process; GO:0009165 nucleotide biosynthetic process; GO:0006725 cellular aromatic compound metabolic process; GO:0009259 ribonucleotide metabolic process; GO:1901566 organonitrogen compound biosynthetic process; GO:0046033 AMP metabolic process; GO:0071704 organic substance metabolic process; GO:0046483 heterocycle metabolic process; GO:0006139 nucleobase-containing compound metabolic process; GO:0019438 aromatic compound biosynthetic process; GO:1901135 carbohydrate derivative metabolic process; GO:0034641 cellular nitrogen compound metabolic process; GO:0055086 nucleobase-containing small molecule metabolic process; GO:0009987 cellular process; GO:0009119 ribonucleoside metabolic process; GO:0009124 nucleoside monophosphate biosynthetic process; GO:0006166 purine ribonucleoside salvage; GO:0044711 single-organism biosynthetic process; GO:0034654 nucleobase-containing compound biosynthetic process; GO:0009127 purine nucleoside monophosphate biosynthetic process; GO:1901293 nucleoside phosphate biosynthetic process; GO:0006807 nitrogen compound metabolic process; GO:0042455 ribonucleoside biosynthetic process; GO:0044238 primary metabolic process; GO:1901576 organic substance biosynthetic process; GO:0044249 cellular biosynthetic process; GO:0006163 purine nucleotide metabolic process; GO:0046128 purine ribonucleoside metabolic process; GO:0044271 cellular nitrogen compound biosynthetic process; GO:0006793 phosphorus metabolic process; GO:0009152 purine ribonucleotide biosynthetic process; GO:1901659 glycosyl compound biosynthetic process; GO:0006167 AMP biosynthetic process; GO:0009260 ribonucleotide biosynthetic process; GO:0019637 organophosphate metabolic process; GO:0009150 purine ribonucleotide metabolic process; GO:0043101 purine-containing compound salvage; GO:0009123 nucleoside monophosphate metabolic process; GO:1901564 organonitrogen compound metabolic process;		GO:0016301 kinase activity; GO:0019206 nucleoside kinase activity; GO:0016773 phosphotransferase activity, alcohol group as acceptor; GO:0003824 catalytic activity; GO:0019205 nucleobase-containing compound kinase activity; GO:0016740 transferase activity; GO:0004001 adenosine kinase activity; GO:0016772 transferase activity, transferring phosphorus-containing groups;	K00856	E2.7.1.20; adenosine kinase [EC:2.7.1.20]	ats01100 Metabolic pathways - Aegilops tauschii (wheat D); ats00230 Purine metabolism - Aegilops tauschii (wheat D);	IPR011611; IPR029056;	Carbohydrate kinase PfkB; Ribokinase-like;
A0A1D6AK63	36	K	Adenosine kinase 2 OS=Arabidopsis thaliana GN=ADK2 PE=1 SV=1	---	1	0.0217	55.011	YDVK(1)LNNAILAEDK	2	2.4512	1_x000D_	cytoplasm	GO:0009116 nucleoside metabolic process; GO:0042278 purine nucleoside metabolic process; GO:0009167 purine ribonucleoside monophosphate metabolic process; GO:0009117 nucleotide metabolic process; GO:0044699 single-organism process; GO:0046129 purine ribonucleoside biosynthetic process; GO:0009163 nucleoside biosynthetic process; GO:0009058 biosynthetic process; GO:0043174 nucleoside salvage; GO:0009156 ribonucleoside monophosphate biosynthetic process; GO:0044237 cellular metabolic process; GO:0006796 phosphate-containing compound metabolic process; GO:0046390 ribose phosphate biosynthetic process; GO:0008152 metabolic process; GO:1901137 carbohydrate derivative biosynthetic process; GO:0006753 nucleoside phosphate metabolic process; GO:0019693 ribose phosphate metabolic process; GO:0018130 heterocycle biosynthetic process; GO:0044281 small molecule metabolic process; GO:0044763 single-organism cellular process; GO:1901360 organic cyclic compound metabolic process; GO:0072521 purine-containing compound metabolic process; GO:0009168 purine ribonucleoside monophosphate biosynthetic process; GO:0042451 purine nucleoside biosynthetic process; GO:0090407 organophosphate biosynthetic process; GO:0009161 ribonucleoside monophosphate metabolic process; GO:0043094 cellular metabolic compound salvage; GO:0072522 purine-containing compound biosynthetic process; GO:0044710 single-organism metabolic process; GO:1901657 glycosyl compound metabolic process; GO:0009126 purine nucleoside monophosphate metabolic process; GO:0006164 purine nucleotide biosynthetic process; GO:1901362 organic cyclic compound biosynthetic process; GO:0009165 nucleotide biosynthetic process; GO:0006725 cellular aromatic compound metabolic process; GO:0009259 ribonucleotide metabolic process; GO:1901566 organonitrogen compound biosynthetic process; GO:0046033 AMP metabolic process; GO:0071704 organic substance metabolic process; GO:0046483 heterocycle metabolic process; GO:0006139 nucleobase-containing compound metabolic process; GO:0019438 aromatic compound biosynthetic process; GO:1901135 carbohydrate derivative metabolic process; GO:0034641 cellular nitrogen compound metabolic process; GO:0055086 nucleobase-containing small molecule metabolic process; GO:0009987 cellular process; GO:0009119 ribonucleoside metabolic process; GO:0009124 nucleoside monophosphate biosynthetic process; GO:0006166 purine ribonucleoside salvage; GO:0044711 single-organism biosynthetic process; GO:0034654 nucleobase-containing compound biosynthetic process; GO:0009127 purine nucleoside monophosphate biosynthetic process; GO:1901293 nucleoside phosphate biosynthetic process; GO:0006807 nitrogen compound metabolic process; GO:0042455 ribonucleoside biosynthetic process; GO:0044238 primary metabolic process; GO:1901576 organic substance biosynthetic process; GO:0044249 cellular biosynthetic process; GO:0006163 purine nucleotide metabolic process; GO:0046128 purine ribonucleoside metabolic process; GO:0044271 cellular nitrogen compound biosynthetic process; GO:0006793 phosphorus metabolic process; GO:0009152 purine ribonucleotide biosynthetic process; GO:1901659 glycosyl compound biosynthetic process; GO:0006167 AMP biosynthetic process; GO:0009260 ribonucleotide biosynthetic process; GO:0019637 organophosphate metabolic process; GO:0009150 purine ribonucleotide metabolic process; GO:0043101 purine-containing compound salvage; GO:0009123 nucleoside monophosphate metabolic process; GO:1901564 organonitrogen compound metabolic process;		GO:0016301 kinase activity; GO:0019206 nucleoside kinase activity; GO:0016773 phosphotransferase activity, alcohol group as acceptor; GO:0003824 catalytic activity; GO:0019205 nucleobase-containing compound kinase activity; GO:0016740 transferase activity; GO:0004001 adenosine kinase activity; GO:0016772 transferase activity, transferring phosphorus-containing groups;	K00856	E2.7.1.20; adenosine kinase [EC:2.7.1.20]	ats01100 Metabolic pathways - Aegilops tauschii (wheat D); ats00230 Purine metabolism - Aegilops tauschii (wheat D);	IPR011611; IPR029056;	Carbohydrate kinase PfkB; Ribokinase-like;
A0A1D6AK63	95	K	Adenosine kinase 2 OS=Arabidopsis thaliana GN=ADK2 PE=1 SV=1	---	1	0.0107	93.143	DK(1)YGEEMK	2	-0.050075	1_x000D_	cytoplasm	GO:0009116 nucleoside metabolic process; GO:0042278 purine nucleoside metabolic process; GO:0009167 purine ribonucleoside monophosphate metabolic process; GO:0009117 nucleotide metabolic process; GO:0044699 single-organism process; GO:0046129 purine ribonucleoside biosynthetic process; GO:0009163 nucleoside biosynthetic process; GO:0009058 biosynthetic process; GO:0043174 nucleoside salvage; GO:0009156 ribonucleoside monophosphate biosynthetic process; GO:0044237 cellular metabolic process; GO:0006796 phosphate-containing compound metabolic process; GO:0046390 ribose phosphate biosynthetic process; GO:0008152 metabolic process; GO:1901137 carbohydrate derivative biosynthetic process; GO:0006753 nucleoside phosphate metabolic process; GO:0019693 ribose phosphate metabolic process; GO:0018130 heterocycle biosynthetic process; GO:0044281 small molecule metabolic process; GO:0044763 single-organism cellular process; GO:1901360 organic cyclic compound metabolic process; GO:0072521 purine-containing compound metabolic process; GO:0009168 purine ribonucleoside monophosphate biosynthetic process; GO:0042451 purine nucleoside biosynthetic process; GO:0090407 organophosphate biosynthetic process; GO:0009161 ribonucleoside monophosphate metabolic process; GO:0043094 cellular metabolic compound salvage; GO:0072522 purine-containing compound biosynthetic process; GO:0044710 single-organism metabolic process; GO:1901657 glycosyl compound metabolic process; GO:0009126 purine nucleoside monophosphate metabolic process; GO:0006164 purine nucleotide biosynthetic process; GO:1901362 organic cyclic compound biosynthetic process; GO:0009165 nucleotide biosynthetic process; GO:0006725 cellular aromatic compound metabolic process; GO:0009259 ribonucleotide metabolic process; GO:1901566 organonitrogen compound biosynthetic process; GO:0046033 AMP metabolic process; GO:0071704 organic substance metabolic process; GO:0046483 heterocycle metabolic process; GO:0006139 nucleobase-containing compound metabolic process; GO:0019438 aromatic compound biosynthetic process; GO:1901135 carbohydrate derivative metabolic process; GO:0034641 cellular nitrogen compound metabolic process; GO:0055086 nucleobase-containing small molecule metabolic process; GO:0009987 cellular process; GO:0009119 ribonucleoside metabolic process; GO:0009124 nucleoside monophosphate biosynthetic process; GO:0006166 purine ribonucleoside salvage; GO:0044711 single-organism biosynthetic process; GO:0034654 nucleobase-containing compound biosynthetic process; GO:0009127 purine nucleoside monophosphate biosynthetic process; GO:1901293 nucleoside phosphate biosynthetic process; GO:0006807 nitrogen compound metabolic process; GO:0042455 ribonucleoside biosynthetic process; GO:0044238 primary metabolic process; GO:1901576 organic substance biosynthetic process; GO:0044249 cellular biosynthetic process; GO:0006163 purine nucleotide metabolic process; GO:0046128 purine ribonucleoside metabolic process; GO:0044271 cellular nitrogen compound biosynthetic process; GO:0006793 phosphorus metabolic process; GO:0009152 purine ribonucleotide biosynthetic process; GO:1901659 glycosyl compound biosynthetic process; GO:0006167 AMP biosynthetic process; GO:0009260 ribonucleotide biosynthetic process; GO:0019637 organophosphate metabolic process; GO:0009150 purine ribonucleotide metabolic process; GO:0043101 purine-containing compound salvage; GO:0009123 nucleoside monophosphate metabolic process; GO:1901564 organonitrogen compound metabolic process;		GO:0016301 kinase activity; GO:0019206 nucleoside kinase activity; GO:0016773 phosphotransferase activity, alcohol group as acceptor; GO:0003824 catalytic activity; GO:0019205 nucleobase-containing compound kinase activity; GO:0016740 transferase activity; GO:0004001 adenosine kinase activity; GO:0016772 transferase activity, transferring phosphorus-containing groups;	K00856	E2.7.1.20; adenosine kinase [EC:2.7.1.20]	ats01100 Metabolic pathways - Aegilops tauschii (wheat D); ats00230 Purine metabolism - Aegilops tauschii (wheat D);	IPR011611; IPR029056;	Carbohydrate kinase PfkB; Ribokinase-like;
A0A1D6AK63	273	K	Adenosine kinase 2 OS=Arabidopsis thaliana GN=ADK2 PE=1 SV=1	---	1	5.95e-07	110.56	IAVITQGADPVVVAEDGK(1)VK	2	-0.28145	4_x000D_	cytoplasm	GO:0009116 nucleoside metabolic process; GO:0042278 purine nucleoside metabolic process; GO:0009167 purine ribonucleoside monophosphate metabolic process; GO:0009117 nucleotide metabolic process; GO:0044699 single-organism process; GO:0046129 purine ribonucleoside biosynthetic process; GO:0009163 nucleoside biosynthetic process; GO:0009058 biosynthetic process; GO:0043174 nucleoside salvage; GO:0009156 ribonucleoside monophosphate biosynthetic process; GO:0044237 cellular metabolic process; GO:0006796 phosphate-containing compound metabolic process; GO:0046390 ribose phosphate biosynthetic process; GO:0008152 metabolic process; GO:1901137 carbohydrate derivative biosynthetic process; GO:0006753 nucleoside phosphate metabolic process; GO:0019693 ribose phosphate metabolic process; GO:0018130 heterocycle biosynthetic process; GO:0044281 small molecule metabolic process; GO:0044763 single-organism cellular process; GO:1901360 organic cyclic compound metabolic process; GO:0072521 purine-containing compound metabolic process; GO:0009168 purine ribonucleoside monophosphate biosynthetic process; GO:0042451 purine nucleoside biosynthetic process; GO:0090407 organophosphate biosynthetic process; GO:0009161 ribonucleoside monophosphate metabolic process; GO:0043094 cellular metabolic compound salvage; GO:0072522 purine-containing compound biosynthetic process; GO:0044710 single-organism metabolic process; GO:1901657 glycosyl compound metabolic process; GO:0009126 purine nucleoside monophosphate metabolic process; GO:0006164 purine nucleotide biosynthetic process; GO:1901362 organic cyclic compound biosynthetic process; GO:0009165 nucleotide biosynthetic process; GO:0006725 cellular aromatic compound metabolic process; GO:0009259 ribonucleotide metabolic process; GO:1901566 organonitrogen compound biosynthetic process; GO:0046033 AMP metabolic process; GO:0071704 organic substance metabolic process; GO:0046483 heterocycle metabolic process; GO:0006139 nucleobase-containing compound metabolic process; GO:0019438 aromatic compound biosynthetic process; GO:1901135 carbohydrate derivative metabolic process; GO:0034641 cellular nitrogen compound metabolic process; GO:0055086 nucleobase-containing small molecule metabolic process; GO:0009987 cellular process; GO:0009119 ribonucleoside metabolic process; GO:0009124 nucleoside monophosphate biosynthetic process; GO:0006166 purine ribonucleoside salvage; GO:0044711 single-organism biosynthetic process; GO:0034654 nucleobase-containing compound biosynthetic process; GO:0009127 purine nucleoside monophosphate biosynthetic process; GO:1901293 nucleoside phosphate biosynthetic process; GO:0006807 nitrogen compound metabolic process; GO:0042455 ribonucleoside biosynthetic process; GO:0044238 primary metabolic process; GO:1901576 organic substance biosynthetic process; GO:0044249 cellular biosynthetic process; GO:0006163 purine nucleotide metabolic process; GO:0046128 purine ribonucleoside metabolic process; GO:0044271 cellular nitrogen compound biosynthetic process; GO:0006793 phosphorus metabolic process; GO:0009152 purine ribonucleotide biosynthetic process; GO:1901659 glycosyl compound biosynthetic process; GO:0006167 AMP biosynthetic process; GO:0009260 ribonucleotide biosynthetic process; GO:0019637 organophosphate metabolic process; GO:0009150 purine ribonucleotide metabolic process; GO:0043101 purine-containing compound salvage; GO:0009123 nucleoside monophosphate metabolic process; GO:1901564 organonitrogen compound metabolic process;		GO:0016301 kinase activity; GO:0019206 nucleoside kinase activity; GO:0016773 phosphotransferase activity, alcohol group as acceptor; GO:0003824 catalytic activity; GO:0019205 nucleobase-containing compound kinase activity; GO:0016740 transferase activity; GO:0004001 adenosine kinase activity; GO:0016772 transferase activity, transferring phosphorus-containing groups;	K00856	E2.7.1.20; adenosine kinase [EC:2.7.1.20]	ats01100 Metabolic pathways - Aegilops tauschii (wheat D); ats00230 Purine metabolism - Aegilops tauschii (wheat D);	IPR011611; IPR029056;	Carbohydrate kinase PfkB; Ribokinase-like;
A0A1D6AK63	284	K	Adenosine kinase 2 OS=Arabidopsis thaliana GN=ADK2 PE=1 SV=1	---	1	0.011	72.29	TFPVILLPK(1)EK	2	-0.37055	2_x000D_	cytoplasm	GO:0009116 nucleoside metabolic process; GO:0042278 purine nucleoside metabolic process; GO:0009167 purine ribonucleoside monophosphate metabolic process; GO:0009117 nucleotide metabolic process; GO:0044699 single-organism process; GO:0046129 purine ribonucleoside biosynthetic process; GO:0009163 nucleoside biosynthetic process; GO:0009058 biosynthetic process; GO:0043174 nucleoside salvage; GO:0009156 ribonucleoside monophosphate biosynthetic process; GO:0044237 cellular metabolic process; GO:0006796 phosphate-containing compound metabolic process; GO:0046390 ribose phosphate biosynthetic process; GO:0008152 metabolic process; GO:1901137 carbohydrate derivative biosynthetic process; GO:0006753 nucleoside phosphate metabolic process; GO:0019693 ribose phosphate metabolic process; GO:0018130 heterocycle biosynthetic process; GO:0044281 small molecule metabolic process; GO:0044763 single-organism cellular process; GO:1901360 organic cyclic compound metabolic process; GO:0072521 purine-containing compound metabolic process; GO:0009168 purine ribonucleoside monophosphate biosynthetic process; GO:0042451 purine nucleoside biosynthetic process; GO:0090407 organophosphate biosynthetic process; GO:0009161 ribonucleoside monophosphate metabolic process; GO:0043094 cellular metabolic compound salvage; GO:0072522 purine-containing compound biosynthetic process; GO:0044710 single-organism metabolic process; GO:1901657 glycosyl compound metabolic process; GO:0009126 purine nucleoside monophosphate metabolic process; GO:0006164 purine nucleotide biosynthetic process; GO:1901362 organic cyclic compound biosynthetic process; GO:0009165 nucleotide biosynthetic process; GO:0006725 cellular aromatic compound metabolic process; GO:0009259 ribonucleotide metabolic process; GO:1901566 organonitrogen compound biosynthetic process; GO:0046033 AMP metabolic process; GO:0071704 organic substance metabolic process; GO:0046483 heterocycle metabolic process; GO:0006139 nucleobase-containing compound metabolic process; GO:0019438 aromatic compound biosynthetic process; GO:1901135 carbohydrate derivative metabolic process; GO:0034641 cellular nitrogen compound metabolic process; GO:0055086 nucleobase-containing small molecule metabolic process; GO:0009987 cellular process; GO:0009119 ribonucleoside metabolic process; GO:0009124 nucleoside monophosphate biosynthetic process; GO:0006166 purine ribonucleoside salvage; GO:0044711 single-organism biosynthetic process; GO:0034654 nucleobase-containing compound biosynthetic process; GO:0009127 purine nucleoside monophosphate biosynthetic process; GO:1901293 nucleoside phosphate biosynthetic process; GO:0006807 nitrogen compound metabolic process; GO:0042455 ribonucleoside biosynthetic process; GO:0044238 primary metabolic process; GO:1901576 organic substance biosynthetic process; GO:0044249 cellular biosynthetic process; GO:0006163 purine nucleotide metabolic process; GO:0046128 purine ribonucleoside metabolic process; GO:0044271 cellular nitrogen compound biosynthetic process; GO:0006793 phosphorus metabolic process; GO:0009152 purine ribonucleotide biosynthetic process; GO:1901659 glycosyl compound biosynthetic process; GO:0006167 AMP biosynthetic process; GO:0009260 ribonucleotide biosynthetic process; GO:0019637 organophosphate metabolic process; GO:0009150 purine ribonucleotide metabolic process; GO:0043101 purine-containing compound salvage; GO:0009123 nucleoside monophosphate metabolic process; GO:1901564 organonitrogen compound metabolic process;		GO:0016301 kinase activity; GO:0019206 nucleoside kinase activity; GO:0016773 phosphotransferase activity, alcohol group as acceptor; GO:0003824 catalytic activity; GO:0019205 nucleobase-containing compound kinase activity; GO:0016740 transferase activity; GO:0004001 adenosine kinase activity; GO:0016772 transferase activity, transferring phosphorus-containing groups;	K00856	E2.7.1.20; adenosine kinase [EC:2.7.1.20]	ats01100 Metabolic pathways - Aegilops tauschii (wheat D); ats00230 Purine metabolism - Aegilops tauschii (wheat D);	IPR011611; IPR029056;	Carbohydrate kinase PfkB; Ribokinase-like;
A0A1D6AK63	146	K	Adenosine kinase 2 OS=Arabidopsis thaliana GN=ADK2 PE=1 SV=1	---	1	0.000854	62.658	SLIANLSAANCYK(1)SEHLK	3	-0.16516	1_x000D_	cytoplasm	GO:0009116 nucleoside metabolic process; GO:0042278 purine nucleoside metabolic process; GO:0009167 purine ribonucleoside monophosphate metabolic process; GO:0009117 nucleotide metabolic process; GO:0044699 single-organism process; GO:0046129 purine ribonucleoside biosynthetic process; GO:0009163 nucleoside biosynthetic process; GO:0009058 biosynthetic process; GO:0043174 nucleoside salvage; GO:0009156 ribonucleoside monophosphate biosynthetic process; GO:0044237 cellular metabolic process; GO:0006796 phosphate-containing compound metabolic process; GO:0046390 ribose phosphate biosynthetic process; GO:0008152 metabolic process; GO:1901137 carbohydrate derivative biosynthetic process; GO:0006753 nucleoside phosphate metabolic process; GO:0019693 ribose phosphate metabolic process; GO:0018130 heterocycle biosynthetic process; GO:0044281 small molecule metabolic process; GO:0044763 single-organism cellular process; GO:1901360 organic cyclic compound metabolic process; GO:0072521 purine-containing compound metabolic process; GO:0009168 purine ribonucleoside monophosphate biosynthetic process; GO:0042451 purine nucleoside biosynthetic process; GO:0090407 organophosphate biosynthetic process; GO:0009161 ribonucleoside monophosphate metabolic process; GO:0043094 cellular metabolic compound salvage; GO:0072522 purine-containing compound biosynthetic process; GO:0044710 single-organism metabolic process; GO:1901657 glycosyl compound metabolic process; GO:0009126 purine nucleoside monophosphate metabolic process; GO:0006164 purine nucleotide biosynthetic process; GO:1901362 organic cyclic compound biosynthetic process; GO:0009165 nucleotide biosynthetic process; GO:0006725 cellular aromatic compound metabolic process; GO:0009259 ribonucleotide metabolic process; GO:1901566 organonitrogen compound biosynthetic process; GO:0046033 AMP metabolic process; GO:0071704 organic substance metabolic process; GO:0046483 heterocycle metabolic process; GO:0006139 nucleobase-containing compound metabolic process; GO:0019438 aromatic compound biosynthetic process; GO:1901135 carbohydrate derivative metabolic process; GO:0034641 cellular nitrogen compound metabolic process; GO:0055086 nucleobase-containing small molecule metabolic process; GO:0009987 cellular process; GO:0009119 ribonucleoside metabolic process; GO:0009124 nucleoside monophosphate biosynthetic process; GO:0006166 purine ribonucleoside salvage; GO:0044711 single-organism biosynthetic process; GO:0034654 nucleobase-containing compound biosynthetic process; GO:0009127 purine nucleoside monophosphate biosynthetic process; GO:1901293 nucleoside phosphate biosynthetic process; GO:0006807 nitrogen compound metabolic process; GO:0042455 ribonucleoside biosynthetic process; GO:0044238 primary metabolic process; GO:1901576 organic substance biosynthetic process; GO:0044249 cellular biosynthetic process; GO:0006163 purine nucleotide metabolic process; GO:0046128 purine ribonucleoside metabolic process; GO:0044271 cellular nitrogen compound biosynthetic process; GO:0006793 phosphorus metabolic process; GO:0009152 purine ribonucleotide biosynthetic process; GO:1901659 glycosyl compound biosynthetic process; GO:0006167 AMP biosynthetic process; GO:0009260 ribonucleotide biosynthetic process; GO:0019637 organophosphate metabolic process; GO:0009150 purine ribonucleotide metabolic process; GO:0043101 purine-containing compound salvage; GO:0009123 nucleoside monophosphate metabolic process; GO:1901564 organonitrogen compound metabolic process;		GO:0016301 kinase activity; GO:0019206 nucleoside kinase activity; GO:0016773 phosphotransferase activity, alcohol group as acceptor; GO:0003824 catalytic activity; GO:0019205 nucleobase-containing compound kinase activity; GO:0016740 transferase activity; GO:0004001 adenosine kinase activity; GO:0016772 transferase activity, transferring phosphorus-containing groups;	K00856	E2.7.1.20; adenosine kinase [EC:2.7.1.20]	ats01100 Metabolic pathways - Aegilops tauschii (wheat D); ats00230 Purine metabolism - Aegilops tauschii (wheat D);	IPR011611; IPR029056;	Carbohydrate kinase PfkB; Ribokinase-like;
A0A1D6AL50	720	K	Subtilisin-like protease SBT1.4 OS=Arabidopsis thaliana GN=SBT1.4 PE=2 SV=1	---	1	0.00346	71.933	VTPAK(1)LVFDEEHR	3	1.2647	1_x000D_	chloroplast	GO:0006508 proteolysis; GO:0008152 metabolic process; GO:0043170 macromolecule metabolic process; GO:0019538 protein metabolic process; GO:0044238 primary metabolic process; GO:0071704 organic substance metabolic process;		GO:0004252 serine-type endopeptidase activity; GO:0004175 endopeptidase activity; GO:0008233 peptidase activity; GO:0003824 catalytic activity; GO:0017171 serine hydrolase activity; GO:0008236 serine-type peptidase activity; GO:0070011 peptidase activity, acting on L-amino acid peptides; GO:0016787 hydrolase activity;				IPR003137; IPR034197; IPR000209; IPR010259;	PA domain; Cucumisin-like catalytic domain; Peptidase S8/S53 domain; Peptidase S8 propeptide/proteinase inhibitor I9;
A0A1D6AL50	263	K	Subtilisin-like protease SBT1.4 OS=Arabidopsis thaliana GN=SBT1.4 PE=2 SV=1	---	1	0.0273	66.692	IAAYK(1)ICWK	2	-0.37437	1_x000D_	chloroplast	GO:0006508 proteolysis; GO:0008152 metabolic process; GO:0043170 macromolecule metabolic process; GO:0019538 protein metabolic process; GO:0044238 primary metabolic process; GO:0071704 organic substance metabolic process;		GO:0004252 serine-type endopeptidase activity; GO:0004175 endopeptidase activity; GO:0008233 peptidase activity; GO:0003824 catalytic activity; GO:0017171 serine hydrolase activity; GO:0008236 serine-type peptidase activity; GO:0070011 peptidase activity, acting on L-amino acid peptides; GO:0016787 hydrolase activity;				IPR003137; IPR034197; IPR000209; IPR010259;	PA domain; Cucumisin-like catalytic domain; Peptidase S8/S53 domain; Peptidase S8 propeptide/proteinase inhibitor I9;
A0A1D6AL50	195	K	Subtilisin-like protease SBT1.4 OS=Arabidopsis thaliana GN=SBT1.4 PE=2 SV=1	---	1	0.0182	74.301	LIGAK(1)FFYK	2	0.076946	1_x000D_	chloroplast	GO:0006508 proteolysis; GO:0008152 metabolic process; GO:0043170 macromolecule metabolic process; GO:0019538 protein metabolic process; GO:0044238 primary metabolic process; GO:0071704 organic substance metabolic process;		GO:0004252 serine-type endopeptidase activity; GO:0004175 endopeptidase activity; GO:0008233 peptidase activity; GO:0003824 catalytic activity; GO:0017171 serine hydrolase activity; GO:0008236 serine-type peptidase activity; GO:0070011 peptidase activity, acting on L-amino acid peptides; GO:0016787 hydrolase activity;				IPR003137; IPR034197; IPR000209; IPR010259;	PA domain; Cucumisin-like catalytic domain; Peptidase S8/S53 domain; Peptidase S8 propeptide/proteinase inhibitor I9;
A0A1D6ALK0	74	K	"Isoleucine--tRNA ligase, chloroplastic/mitochondrial OS=Arabidopsis thaliana GN=OVA2 PE=2 SV=1"	---	1	0.0225	60.167	YK(1)HTVDLPK	3	0.96201	1_x000D_	chloroplast	GO:0065008 regulation of biological quality; GO:0006518 peptide metabolic process; GO:0010608 posttranscriptional regulation of gene expression; GO:0044699 single-organism process; GO:0009058 biosynthetic process; GO:0006428 isoleucyl-tRNA aminoacylation; GO:0044237 cellular metabolic process; GO:0008152 metabolic process; GO:0006520 cellular amino acid metabolic process; GO:0006418 tRNA aminoacylation for protein translation; GO:0043170 macromolecule metabolic process; GO:0019538 protein metabolic process; GO:0006412 translation; GO:0010468 regulation of gene expression; GO:0031326 regulation of cellular biosynthetic process; GO:0080090 regulation of primary metabolic process; GO:0043043 peptide biosynthetic process; GO:0044281 small molecule metabolic process; GO:0044763 single-organism cellular process; GO:1901360 organic cyclic compound metabolic process; GO:0043603 cellular amide metabolic process; GO:0031323 regulation of cellular metabolic process; GO:0016070 RNA metabolic process; GO:0032268 regulation of cellular protein metabolic process; GO:0050789 regulation of biological process; GO:0090304 nucleic acid metabolic process; GO:0044710 single-organism metabolic process; GO:0044260 cellular macromolecule metabolic process; GO:0019222 regulation of metabolic process; GO:0006082 organic acid metabolic process; GO:0043436 oxoacid metabolic process; GO:2000112 regulation of cellular macromolecule biosynthetic process; GO:0050794 regulation of cellular process; GO:0006725 cellular aromatic compound metabolic process; GO:0060255 regulation of macromolecule metabolic process; GO:0044267 cellular protein metabolic process; GO:1901566 organonitrogen compound biosynthetic process; GO:0043039 tRNA aminoacylation; GO:0071704 organic substance metabolic process; GO:0046483 heterocycle metabolic process; GO:0006139 nucleobase-containing compound metabolic process; GO:0009889 regulation of biosynthetic process; GO:0051171 regulation of nitrogen compound metabolic process; GO:0034641 cellular nitrogen compound metabolic process; GO:0009059 macromolecule biosynthetic process; GO:0009987 cellular process; GO:0006448 regulation of translational elongation; GO:0006450 regulation of translational fidelity; GO:0006807 nitrogen compound metabolic process; GO:0010556 regulation of macromolecule biosynthetic process; GO:0044238 primary metabolic process; GO:1901576 organic substance biosynthetic process; GO:0044249 cellular biosynthetic process; GO:0034248 regulation of cellular amide metabolic process; GO:0006399 tRNA metabolic process; GO:0044271 cellular nitrogen compound biosynthetic process; GO:0034645 cellular macromolecule biosynthetic process; GO:0051246 regulation of protein metabolic process; GO:0006417 regulation of translation; GO:0019752 carboxylic acid metabolic process; GO:0043038 amino acid activation; GO:0010467 gene expression; GO:0043604 amide biosynthetic process; GO:0034660 ncRNA metabolic process; GO:0065007 biological regulation; GO:1901564 organonitrogen compound metabolic process;	GO:0044424 intracellular part; GO:0005623 cell; GO:0044464 cell part; GO:0005622 intracellular; GO:0005737 cytoplasm;	GO:0016876 ligase activity, forming aminoacyl-tRNA and related compounds; GO:0052689 carboxylic ester hydrolase activity; GO:1901265 nucleoside phosphate binding; GO:0016875 ligase activity, forming carbon-oxygen bonds; GO:0016874 ligase activity; GO:0016787 hydrolase activity; GO:0097159 organic cyclic compound binding; GO:1901363 heterocyclic compound binding; GO:0000049 tRNA binding; GO:0003824 catalytic activity; GO:0032553 ribonucleotide binding; GO:0005488 binding; GO:0032550 purine ribonucleoside binding; GO:0043168 anion binding; GO:0032559 adenyl ribonucleotide binding; GO:0030554 adenyl nucleotide binding; GO:0004812 aminoacyl-tRNA ligase activity; GO:0017076 purine nucleotide binding; GO:0035639 purine ribonucleoside triphosphate binding; GO:0003723 RNA binding; GO:0005524 ATP binding; GO:0002161 aminoacyl-tRNA editing activity; GO:0043167 ion binding; GO:0001882 nucleoside binding; GO:0004822 isoleucine-tRNA ligase activity; GO:0000166 nucleotide binding; GO:0032549 ribonucleoside binding; GO:0097367 carbohydrate derivative binding; GO:0016788 hydrolase activity, acting on ester bonds; GO:0003676 nucleic acid binding; GO:0032555 purine ribonucleotide binding; GO:0001883 purine nucleoside binding; GO:0036094 small molecule binding;	K01870	IARS; isoleucyl-tRNA synthetase [EC:6.1.1.5]	ats00970 Aminoacyl-tRNA biosynthesis - Aegilops tauschii (wheat D);	IPR014729; IPR033708; IPR009008; IPR013155; IPR002300; IPR009080;	Rossmann-like alpha/beta/alpha sandwich fold; Isoleucyl tRNA synthetase type 1, anticodon-binding domain; Valyl/Leucyl/Isoleucyl-tRNA synthetase, editing domain; Methionyl/Valyl/Leucyl/Isoleucyl-tRNA synthetase, anticodon-binding; Aminoacyl-tRNA synthetase, class Ia; Aminoacyl-tRNA synthetase, class Ia, anticodon-binding;
A0A1D6AM28	315	K	"Probable L-ascorbate peroxidase 8, chloroplastic OS=Oryza sativa subsp. japonica GN=APX8 PE=2 SV=2"	---	1	0.000641	68.123	YAEDQGAFFK(1)DYAEAHAK	3	0.79529	1_x000D_	chloroplast	GO:0008152 metabolic process; GO:1990748 cellular detoxification; GO:0042221 response to chemical; GO:0006950 response to stress; GO:0055114 oxidation-reduction process; GO:0044710 single-organism metabolic process; GO:0009636 response to toxic substance; GO:0006979 response to oxidative stress; GO:0044699 single-organism process; GO:0098869 cellular oxidant detoxification; GO:0050896 response to stimulus; GO:0098754 detoxification; GO:0009987 cellular process;	GO:0031224 intrinsic component of membrane; GO:0016020 membrane; GO:0016021 integral component of membrane; GO:0044425 membrane part;	GO:0097159 organic cyclic compound binding; GO:1901363 heterocyclic compound binding; GO:0020037 heme binding; GO:0003824 catalytic activity; GO:0005488 binding; GO:0016209 antioxidant activity; GO:0004601 peroxidase activity; GO:0046906 tetrapyrrole binding; GO:0016491 oxidoreductase activity; GO:0016684 oxidoreductase activity, acting on peroxide as acceptor;	K00434	E1.11.1.11; L-ascorbate peroxidase [EC:1.11.1.11]	ats00053 Ascorbate and aldarate metabolism - Aegilops tauschii (wheat D); ats00480 Glutathione metabolism - Aegilops tauschii (wheat D);	IPR002016;	Haem peroxidase, plant/fungal/bacterial;
A0A1D6AM28	305	K	"Probable L-ascorbate peroxidase 8, chloroplastic OS=Oryza sativa subsp. japonica GN=APX8 PE=2 SV=2"	---	1	1.83e-07	145.43	VYAEK(1)YAEDQGAFFK	2	0.43711	2_x000D_	chloroplast	GO:0008152 metabolic process; GO:1990748 cellular detoxification; GO:0042221 response to chemical; GO:0006950 response to stress; GO:0055114 oxidation-reduction process; GO:0044710 single-organism metabolic process; GO:0009636 response to toxic substance; GO:0006979 response to oxidative stress; GO:0044699 single-organism process; GO:0098869 cellular oxidant detoxification; GO:0050896 response to stimulus; GO:0098754 detoxification; GO:0009987 cellular process;	GO:0031224 intrinsic component of membrane; GO:0016020 membrane; GO:0016021 integral component of membrane; GO:0044425 membrane part;	GO:0097159 organic cyclic compound binding; GO:1901363 heterocyclic compound binding; GO:0020037 heme binding; GO:0003824 catalytic activity; GO:0005488 binding; GO:0016209 antioxidant activity; GO:0004601 peroxidase activity; GO:0046906 tetrapyrrole binding; GO:0016491 oxidoreductase activity; GO:0016684 oxidoreductase activity, acting on peroxide as acceptor;	K00434	E1.11.1.11; L-ascorbate peroxidase [EC:1.11.1.11]	ats00053 Ascorbate and aldarate metabolism - Aegilops tauschii (wheat D); ats00480 Glutathione metabolism - Aegilops tauschii (wheat D);	IPR002016;	Haem peroxidase, plant/fungal/bacterial;
A0A1D6AM28	323	K	"Probable L-ascorbate peroxidase 8, chloroplastic OS=Oryza sativa subsp. japonica GN=APX8 PE=2 SV=2"	---	1	0.000139	100.18	DYAEAHAK(1)LSNLGAK	3	0.4898	1_x000D_	chloroplast	GO:0008152 metabolic process; GO:1990748 cellular detoxification; GO:0042221 response to chemical; GO:0006950 response to stress; GO:0055114 oxidation-reduction process; GO:0044710 single-organism metabolic process; GO:0009636 response to toxic substance; GO:0006979 response to oxidative stress; GO:0044699 single-organism process; GO:0098869 cellular oxidant detoxification; GO:0050896 response to stimulus; GO:0098754 detoxification; GO:0009987 cellular process;	GO:0031224 intrinsic component of membrane; GO:0016020 membrane; GO:0016021 integral component of membrane; GO:0044425 membrane part;	GO:0097159 organic cyclic compound binding; GO:1901363 heterocyclic compound binding; GO:0020037 heme binding; GO:0003824 catalytic activity; GO:0005488 binding; GO:0016209 antioxidant activity; GO:0004601 peroxidase activity; GO:0046906 tetrapyrrole binding; GO:0016491 oxidoreductase activity; GO:0016684 oxidoreductase activity, acting on peroxide as acceptor;	K00434	E1.11.1.11; L-ascorbate peroxidase [EC:1.11.1.11]	ats00053 Ascorbate and aldarate metabolism - Aegilops tauschii (wheat D); ats00480 Glutathione metabolism - Aegilops tauschii (wheat D);	IPR002016;	Haem peroxidase, plant/fungal/bacterial;
A0A1D6AM47	254	K	Aquaporin	PIP1	1	0.000139	141.27	SLGAAIIYNK(1)K	2	-0.32961	1_x000D_	plasma membrane	GO:0006810 transport; GO:0051179 localization; GO:0051234 establishment of localization;	GO:0031224 intrinsic component of membrane; GO:0016020 membrane; GO:0016021 integral component of membrane; GO:0044425 membrane part;	GO:0005215 transporter activity;	K09872			IPR023271;	Aquaporin-like;
A0A1D6AM47	4	K	Aquaporin	PIP1	1	0.00658	72.928	MEGK(1)EEDVR	2	-0.74571	1_x000D_	plasma membrane	GO:0006810 transport; GO:0051179 localization; GO:0051234 establishment of localization;	GO:0031224 intrinsic component of membrane; GO:0016020 membrane; GO:0016021 integral component of membrane; GO:0044425 membrane part;	GO:0005215 transporter activity;	K09872			IPR023271;	Aquaporin-like;
A0A1D6AM72	207	K	PREDICTED: translation initiation factor IF-3-like [Brachypodium distachyon]	---	1	0.00673	101.64	IVVNLK(1)GR	2	0.50842	1_x000D_	chloroplast	GO:0006518 peptide metabolic process; GO:0043043 peptide biosynthetic process; GO:0044267 cellular protein metabolic process; GO:0006807 nitrogen compound metabolic process; GO:0009058 biosynthetic process; GO:0043603 cellular amide metabolic process; GO:0044238 primary metabolic process; GO:1901566 organonitrogen compound biosynthetic process; GO:0044237 cellular metabolic process; GO:1901576 organic substance biosynthetic process; GO:0044249 cellular biosynthetic process; GO:0071704 organic substance metabolic process; GO:0008152 metabolic process; GO:0044271 cellular nitrogen compound biosynthetic process; GO:0034645 cellular macromolecule biosynthetic process; GO:0044260 cellular macromolecule metabolic process; GO:0006413 translational initiation; GO:0034641 cellular nitrogen compound metabolic process; GO:0010467 gene expression; GO:0043170 macromolecule metabolic process; GO:0043604 amide biosynthetic process; GO:0019538 protein metabolic process; GO:0006412 translation; GO:0009059 macromolecule biosynthetic process; GO:0009987 cellular process; GO:1901564 organonitrogen compound metabolic process;		GO:0097159 organic cyclic compound binding; GO:1901363 heterocyclic compound binding; GO:0003723 RNA binding; GO:0008135 translation factor activity, RNA binding; GO:0005488 binding; GO:0003676 nucleic acid binding; GO:0003743 translation initiation factor activity;	K02520			IPR019814; IPR019815;	Translation initiation factor 3, N-terminal; Translation initiation factor 3, C-terminal;
A0A1D6ANV5	165	K	"Isocitrate dehydrogenase [NAD] regulatory subunit 1, mitochondrial OS=Arabidopsis thaliana GN=IDH1 PE=1 SV=2"	---	1	0.00657	70.373	LESAVK(1)SVIAEGK	2	0.57423	1_x000D_	cytoplasm	GO:0044699 single-organism process; GO:0008152 metabolic process; GO:0055114 oxidation-reduction process; GO:0044710 single-organism metabolic process;		GO:0016614 oxidoreductase activity, acting on CH-OH group of donors; GO:0016616 oxidoreductase activity, acting on the CH-OH group of donors, NAD or NADP as acceptor; GO:0003824 catalytic activity; GO:0016491 oxidoreductase activity;	K00030	IDH3; isocitrate dehydrogenase (NAD+) [EC:1.1.1.41]	ats01230 Biosynthesis of amino acids - Aegilops tauschii (wheat D); ats01100 Metabolic pathways - Aegilops tauschii (wheat D); ats01210 2-Oxocarboxylic acid metabolism - Aegilops tauschii (wheat D); ats01200 Carbon metabolism - Aegilops tauschii (wheat D); ats00020 Citrate cycle (TCA cycle) - Aegilops tauschii (wheat D); ats01110 Biosynthesis of secondary metabolites - Aegilops tauschii (wheat D);	IPR024084;	Isopropylmalate dehydrogenase-like domain;
A0A1D6APB4	401	K	"Serine protease SPPA, chloroplastic OS=Arabidopsis thaliana GN=SPPA PE=2 SV=1"	---	1	0.0199	95.793	YK(1)AVILR	2	0.06871	1_x000D_	mitochondria	GO:0006508 proteolysis; GO:0008152 metabolic process; GO:0043170 macromolecule metabolic process; GO:0019538 protein metabolic process; GO:0044238 primary metabolic process; GO:0071704 organic substance metabolic process;		GO:0008233 peptidase activity; GO:0016787 hydrolase activity; GO:0003824 catalytic activity;	K04773			IPR029045; IPR002142;	ClpP/crotonase-like domain; Peptidase S49;
A0A1D6APB4	486	K	"Serine protease SPPA, chloroplastic OS=Arabidopsis thaliana GN=SPPA PE=2 SV=1"	---	1	0.00054	128.81	IDFNK(1)EILSR	2	0.71923	1_x000D_	mitochondria	GO:0006508 proteolysis; GO:0008152 metabolic process; GO:0043170 macromolecule metabolic process; GO:0019538 protein metabolic process; GO:0044238 primary metabolic process; GO:0071704 organic substance metabolic process;		GO:0008233 peptidase activity; GO:0016787 hydrolase activity; GO:0003824 catalytic activity;	K04773			IPR029045; IPR002142;	ClpP/crotonase-like domain; Peptidase S49;
A0A1D6APJ2	48	K	Serine/arginine-rich splicing factor RSZ21 OS=Oryza sativa subsp. japonica GN=RSZP21 PE=2 SV=1	4330968	0.999998	0.00528	61.409	KPPGFAFIDFDDK(1)R	3	-1.6403	1_x000D_	nucleus			GO:0097159 organic cyclic compound binding; GO:1901363 heterocyclic compound binding; GO:1901265 nucleoside phosphate binding; GO:0046914 transition metal ion binding; GO:0005488 binding; GO:0003676 nucleic acid binding; GO:0043167 ion binding; GO:0046872 metal ion binding; GO:0043169 cation binding; GO:0000166 nucleotide binding; GO:0008270 zinc ion binding; GO:0036094 small molecule binding;	K12896	SFRS7; splicing factor, arginine/serine-rich 7	ats03040 Spliceosome - Aegilops tauschii (wheat D);	IPR000504; IPR012677; IPR001878;	RNA recognition motif domain; Nucleotide-binding alpha-beta plait domain; Zinc finger, CCHC-type;
A0A1D6APK4	238	K	S-(hydroxymethyl)glutathione dehydrogenase	---	1	0.0482	71.296	YMNK(1)EIK	2	-1.3259	1_x000D_	cytoplasm	GO:0044699 single-organism process; GO:0008152 metabolic process; GO:0055114 oxidation-reduction process; GO:0044710 single-organism metabolic process;			K00121	frmA; S-(hydroxymethyl)glutathione dehydrogenase / alcohol dehydrogenase [EC:1.1.1.284 1.1.1.1]	ats00071 Fatty acid degradation - Aegilops tauschii (wheat D); ats01100 Metabolic pathways - Aegilops tauschii (wheat D); ats00010 Glycolysis / Gluconeogenesis - Aegilops tauschii (wheat D); ats01200 Carbon metabolism - Aegilops tauschii (wheat D); ats00350 Tyrosine metabolism - Aegilops tauschii (wheat D); ats01110 Biosynthesis of secondary metabolites - Aegilops tauschii (wheat D);	IPR011032; IPR016040; IPR013149;	GroES-like; NAD(P)-binding domain; Alcohol dehydrogenase, C-terminal;
A0A1D6APK4	6	K	S-(hydroxymethyl)glutathione dehydrogenase	---	1	2.27e-05	136.7	MCNSGK(1)TNLCGK	2	-0.22957	1_x000D_	cytoplasm	GO:0044699 single-organism process; GO:0008152 metabolic process; GO:0055114 oxidation-reduction process; GO:0044710 single-organism metabolic process;			K00121	frmA; S-(hydroxymethyl)glutathione dehydrogenase / alcohol dehydrogenase [EC:1.1.1.284 1.1.1.1]	ats00071 Fatty acid degradation - Aegilops tauschii (wheat D); ats01100 Metabolic pathways - Aegilops tauschii (wheat D); ats00010 Glycolysis / Gluconeogenesis - Aegilops tauschii (wheat D); ats01200 Carbon metabolism - Aegilops tauschii (wheat D); ats00350 Tyrosine metabolism - Aegilops tauschii (wheat D); ats01110 Biosynthesis of secondary metabolites - Aegilops tauschii (wheat D);	IPR011032; IPR016040; IPR013149;	GroES-like; NAD(P)-binding domain; Alcohol dehydrogenase, C-terminal;
A0A1D6APK4	215	K	S-(hydroxymethyl)glutathione dehydrogenase	---	1	0.0187	61.833	VWK(1)GTAFGGFK	2	-0.55488	1_x000D_	cytoplasm	GO:0044699 single-organism process; GO:0008152 metabolic process; GO:0055114 oxidation-reduction process; GO:0044710 single-organism metabolic process;			K00121	frmA; S-(hydroxymethyl)glutathione dehydrogenase / alcohol dehydrogenase [EC:1.1.1.284 1.1.1.1]	ats00071 Fatty acid degradation - Aegilops tauschii (wheat D); ats01100 Metabolic pathways - Aegilops tauschii (wheat D); ats00010 Glycolysis / Gluconeogenesis - Aegilops tauschii (wheat D); ats01200 Carbon metabolism - Aegilops tauschii (wheat D); ats00350 Tyrosine metabolism - Aegilops tauschii (wheat D); ats01110 Biosynthesis of secondary metabolites - Aegilops tauschii (wheat D);	IPR011032; IPR016040; IPR013149;	GroES-like; NAD(P)-binding domain; Alcohol dehydrogenase, C-terminal;
A0A1D6APK4	12	K	S-(hydroxymethyl)glutathione dehydrogenase	---	1	0.0021	129.55	TNLCGK(1)VR	2	0.22691	1_x000D_	cytoplasm	GO:0044699 single-organism process; GO:0008152 metabolic process; GO:0055114 oxidation-reduction process; GO:0044710 single-organism metabolic process;			K00121	frmA; S-(hydroxymethyl)glutathione dehydrogenase / alcohol dehydrogenase [EC:1.1.1.284 1.1.1.1]	ats00071 Fatty acid degradation - Aegilops tauschii (wheat D); ats01100 Metabolic pathways - Aegilops tauschii (wheat D); ats00010 Glycolysis / Gluconeogenesis - Aegilops tauschii (wheat D); ats01200 Carbon metabolism - Aegilops tauschii (wheat D); ats00350 Tyrosine metabolism - Aegilops tauschii (wheat D); ats01110 Biosynthesis of secondary metabolites - Aegilops tauschii (wheat D);	IPR011032; IPR016040; IPR013149;	GroES-like; NAD(P)-binding domain; Alcohol dehydrogenase, C-terminal;
A0A1D6APK4	133	K	S-(hydroxymethyl)glutathione dehydrogenase	---	0.951531	3.17e-06	116.06	K(0.048)FDVAK(0.952)NFGVTEFVNPK	3	-0.45079	1_x000D_	cytoplasm	GO:0044699 single-organism process; GO:0008152 metabolic process; GO:0055114 oxidation-reduction process; GO:0044710 single-organism metabolic process;			K00121	frmA; S-(hydroxymethyl)glutathione dehydrogenase / alcohol dehydrogenase [EC:1.1.1.284 1.1.1.1]	ats00071 Fatty acid degradation - Aegilops tauschii (wheat D); ats01100 Metabolic pathways - Aegilops tauschii (wheat D); ats00010 Glycolysis / Gluconeogenesis - Aegilops tauschii (wheat D); ats01200 Carbon metabolism - Aegilops tauschii (wheat D); ats00350 Tyrosine metabolism - Aegilops tauschii (wheat D); ats01110 Biosynthesis of secondary metabolites - Aegilops tauschii (wheat D);	IPR011032; IPR016040; IPR013149;	GroES-like; NAD(P)-binding domain; Alcohol dehydrogenase, C-terminal;
A0A1D6APK4	223	K	S-(hydroxymethyl)glutathione dehydrogenase	---	1	0.000586	125.68	GTAFGGFK(1)SR	2	0.1669	1_x000D_	cytoplasm	GO:0044699 single-organism process; GO:0008152 metabolic process; GO:0055114 oxidation-reduction process; GO:0044710 single-organism metabolic process;			K00121	frmA; S-(hydroxymethyl)glutathione dehydrogenase / alcohol dehydrogenase [EC:1.1.1.284 1.1.1.1]	ats00071 Fatty acid degradation - Aegilops tauschii (wheat D); ats01100 Metabolic pathways - Aegilops tauschii (wheat D); ats00010 Glycolysis / Gluconeogenesis - Aegilops tauschii (wheat D); ats01200 Carbon metabolism - Aegilops tauschii (wheat D); ats00350 Tyrosine metabolism - Aegilops tauschii (wheat D); ats01110 Biosynthesis of secondary metabolites - Aegilops tauschii (wheat D);	IPR011032; IPR016040; IPR013149;	GroES-like; NAD(P)-binding domain; Alcohol dehydrogenase, C-terminal;
A0A1D6AQA9	248	K	Glutamine synthetase	---	1	0.0311	41.695	HK(1)EHIAAYGEGNER	3	-0.28748	1_x000D_	cytoplasm	GO:0009064 glutamine family amino acid metabolic process; GO:0008652 cellular amino acid biosynthetic process; GO:0006542 glutamine biosynthetic process; GO:0016053 organic acid biosynthetic process; GO:0044711 single-organism biosynthetic process; GO:0044281 small molecule metabolic process; GO:0006541 glutamine metabolic process; GO:0044763 single-organism cellular process; GO:0044699 single-organism process; GO:0006807 nitrogen compound metabolic process; GO:0009058 biosynthetic process; GO:1901605 alpha-amino acid metabolic process; GO:0044238 primary metabolic process; GO:1901566 organonitrogen compound biosynthetic process; GO:0044237 cellular metabolic process; GO:1901576 organic substance biosynthetic process; GO:0009084 glutamine family amino acid biosynthetic process; GO:0044249 cellular biosynthetic process; GO:0071704 organic substance metabolic process; GO:0046394 carboxylic acid biosynthetic process; GO:0008152 metabolic process; GO:0006520 cellular amino acid metabolic process; GO:0044710 single-organism metabolic process; GO:1901607 alpha-amino acid biosynthetic process; GO:0019752 carboxylic acid metabolic process; GO:0044283 small molecule biosynthetic process; GO:0006082 organic acid metabolic process; GO:0009987 cellular process; GO:0043436 oxoacid metabolic process; GO:1901564 organonitrogen compound metabolic process;		GO:0004356 glutamate-ammonia ligase activity; GO:0005524 ATP binding; GO:1901265 nucleoside phosphate binding; GO:0016874 ligase activity; GO:0001882 nucleoside binding; GO:0043167 ion binding; GO:0016211 ammonia ligase activity; GO:0000166 nucleotide binding; GO:0016879 ligase activity, forming carbon-nitrogen bonds; GO:0097159 organic cyclic compound binding; GO:1901363 heterocyclic compound binding; GO:0032549 ribonucleoside binding; GO:0016880 acid-ammonia (or amide) ligase activity; GO:0097367 carbohydrate derivative binding; GO:0003824 catalytic activity; GO:0032553 ribonucleotide binding; GO:0005488 binding; GO:0032550 purine ribonucleoside binding; GO:0043168 anion binding; GO:0032555 purine ribonucleotide binding; GO:0032559 adenyl ribonucleotide binding; GO:0030554 adenyl nucleotide binding; GO:0001883 purine nucleoside binding; GO:0017076 purine nucleotide binding; GO:0036094 small molecule binding; GO:0035639 purine ribonucleoside triphosphate binding;	K01915	glnA; glutamine synthetase [EC:6.3.1.2]	ats00250 Alanine, aspartate and glutamate metabolism - Aegilops tauschii (wheat D); ats00910 Nitrogen metabolism - Aegilops tauschii (wheat D); ats01230 Biosynthesis of amino acids - Aegilops tauschii (wheat D); ats00220 Arginine biosynthesis - Aegilops tauschii (wheat D); ats01100 Metabolic pathways - Aegilops tauschii (wheat D); ats00630 Glyoxylate and dicarboxylate metabolism - Aegilops tauschii (wheat D);	IPR008146; IPR008147; IPR014746;	Glutamine synthetase, catalytic domain; Glutamine synthetase, beta-Grasp domain; Glutamine synthetase/guanido kinase, catalytic domain;
A0A1D6AQA9	242	K	Glutamine synthetase	---	1	0.00408	91.658	VIVDAVEK(1)LK	2	-0.13198	2_x000D_	cytoplasm	GO:0009064 glutamine family amino acid metabolic process; GO:0008652 cellular amino acid biosynthetic process; GO:0006542 glutamine biosynthetic process; GO:0016053 organic acid biosynthetic process; GO:0044711 single-organism biosynthetic process; GO:0044281 small molecule metabolic process; GO:0006541 glutamine metabolic process; GO:0044763 single-organism cellular process; GO:0044699 single-organism process; GO:0006807 nitrogen compound metabolic process; GO:0009058 biosynthetic process; GO:1901605 alpha-amino acid metabolic process; GO:0044238 primary metabolic process; GO:1901566 organonitrogen compound biosynthetic process; GO:0044237 cellular metabolic process; GO:1901576 organic substance biosynthetic process; GO:0009084 glutamine family amino acid biosynthetic process; GO:0044249 cellular biosynthetic process; GO:0071704 organic substance metabolic process; GO:0046394 carboxylic acid biosynthetic process; GO:0008152 metabolic process; GO:0006520 cellular amino acid metabolic process; GO:0044710 single-organism metabolic process; GO:1901607 alpha-amino acid biosynthetic process; GO:0019752 carboxylic acid metabolic process; GO:0044283 small molecule biosynthetic process; GO:0006082 organic acid metabolic process; GO:0009987 cellular process; GO:0043436 oxoacid metabolic process; GO:1901564 organonitrogen compound metabolic process;		GO:0004356 glutamate-ammonia ligase activity; GO:0005524 ATP binding; GO:1901265 nucleoside phosphate binding; GO:0016874 ligase activity; GO:0001882 nucleoside binding; GO:0043167 ion binding; GO:0016211 ammonia ligase activity; GO:0000166 nucleotide binding; GO:0016879 ligase activity, forming carbon-nitrogen bonds; GO:0097159 organic cyclic compound binding; GO:1901363 heterocyclic compound binding; GO:0032549 ribonucleoside binding; GO:0016880 acid-ammonia (or amide) ligase activity; GO:0097367 carbohydrate derivative binding; GO:0003824 catalytic activity; GO:0032553 ribonucleotide binding; GO:0005488 binding; GO:0032550 purine ribonucleoside binding; GO:0043168 anion binding; GO:0032555 purine ribonucleotide binding; GO:0032559 adenyl ribonucleotide binding; GO:0030554 adenyl nucleotide binding; GO:0001883 purine nucleoside binding; GO:0017076 purine nucleotide binding; GO:0036094 small molecule binding; GO:0035639 purine ribonucleoside triphosphate binding;	K01915	glnA; glutamine synthetase [EC:6.3.1.2]	ats00250 Alanine, aspartate and glutamate metabolism - Aegilops tauschii (wheat D); ats00910 Nitrogen metabolism - Aegilops tauschii (wheat D); ats01230 Biosynthesis of amino acids - Aegilops tauschii (wheat D); ats00220 Arginine biosynthesis - Aegilops tauschii (wheat D); ats01100 Metabolic pathways - Aegilops tauschii (wheat D); ats00630 Glyoxylate and dicarboxylate metabolism - Aegilops tauschii (wheat D);	IPR008146; IPR008147; IPR014746;	Glutamine synthetase, catalytic domain; Glutamine synthetase, beta-Grasp domain; Glutamine synthetase/guanido kinase, catalytic domain;
A0A1D6AQV8	187	K	Aconitate hydratase	---	1	0.00109	94.747	DALAK(1)LGSDANK	2	0.55471	1_x000D_	chloroplast	GO:0008152 metabolic process;		GO:0003824 catalytic activity; GO:0005488 binding; GO:0051536 iron-sulfur cluster binding; GO:0003994 aconitate hydratase activity; GO:0016829 lyase activity; GO:0016836 hydro-lyase activity; GO:0051539 4 iron, 4 sulfur cluster binding; GO:0016835 carbon-oxygen lyase activity; GO:0051540 metal cluster binding;	K01681	ACO; aconitate hydratase [EC:4.2.1.3]	ats01230 Biosynthesis of amino acids - Aegilops tauschii (wheat D); ats01100 Metabolic pathways - Aegilops tauschii (wheat D); ats01210 2-Oxocarboxylic acid metabolism - Aegilops tauschii (wheat D); ats00630 Glyoxylate and dicarboxylate metabolism - Aegilops tauschii (wheat D); ats01200 Carbon metabolism - Aegilops tauschii (wheat D); ats00020 Citrate cycle (TCA cycle) - Aegilops tauschii (wheat D); ats01110 Biosynthesis of secondary metabolites - Aegilops tauschii (wheat D);	IPR001030; IPR000573; IPR015932; IPR015928; IPR015931;	Aconitase/3-isopropylmalate dehydratase large subunit, alpha/beta/alpha domain; Aconitase A/isopropylmalate dehydratase small subunit, swivel domain; Aconitase/3-isopropylmalate dehydratase large subunit, alpha/beta/alpha, subdomain 2; Aconitase/3-isopropylmalate dehydratase, swivel; Aconitase/3-isopropylmalate dehydratase large subunit, alpha/beta/alpha, subdomain 1/3;
A0A1D6AQV8	153	K	Aconitate hydratase	---	0.999956	0.0011	58.693	IIDWENTSPK(1)LAEIPFKPAR	3	-0.87927	1_x000D_	chloroplast	GO:0008152 metabolic process;		GO:0003824 catalytic activity; GO:0005488 binding; GO:0051536 iron-sulfur cluster binding; GO:0003994 aconitate hydratase activity; GO:0016829 lyase activity; GO:0016836 hydro-lyase activity; GO:0051539 4 iron, 4 sulfur cluster binding; GO:0016835 carbon-oxygen lyase activity; GO:0051540 metal cluster binding;	K01681	ACO; aconitate hydratase [EC:4.2.1.3]	ats01230 Biosynthesis of amino acids - Aegilops tauschii (wheat D); ats01100 Metabolic pathways - Aegilops tauschii (wheat D); ats01210 2-Oxocarboxylic acid metabolism - Aegilops tauschii (wheat D); ats00630 Glyoxylate and dicarboxylate metabolism - Aegilops tauschii (wheat D); ats01200 Carbon metabolism - Aegilops tauschii (wheat D); ats00020 Citrate cycle (TCA cycle) - Aegilops tauschii (wheat D); ats01110 Biosynthesis of secondary metabolites - Aegilops tauschii (wheat D);	IPR001030; IPR000573; IPR015932; IPR015928; IPR015931;	Aconitase/3-isopropylmalate dehydratase large subunit, alpha/beta/alpha domain; Aconitase A/isopropylmalate dehydratase small subunit, swivel domain; Aconitase/3-isopropylmalate dehydratase large subunit, alpha/beta/alpha, subdomain 2; Aconitase/3-isopropylmalate dehydratase, swivel; Aconitase/3-isopropylmalate dehydratase large subunit, alpha/beta/alpha, subdomain 1/3;
A0A1D6AQV8	822	K	Aconitate hydratase	---	1	2.2e-05	98.062	FLGGEVGPK(1)TIHVPTGEK	3	0.42743	1_x000D_	chloroplast	GO:0008152 metabolic process;		GO:0003824 catalytic activity; GO:0005488 binding; GO:0051536 iron-sulfur cluster binding; GO:0003994 aconitate hydratase activity; GO:0016829 lyase activity; GO:0016836 hydro-lyase activity; GO:0051539 4 iron, 4 sulfur cluster binding; GO:0016835 carbon-oxygen lyase activity; GO:0051540 metal cluster binding;	K01681	ACO; aconitate hydratase [EC:4.2.1.3]	ats01230 Biosynthesis of amino acids - Aegilops tauschii (wheat D); ats01100 Metabolic pathways - Aegilops tauschii (wheat D); ats01210 2-Oxocarboxylic acid metabolism - Aegilops tauschii (wheat D); ats00630 Glyoxylate and dicarboxylate metabolism - Aegilops tauschii (wheat D); ats01200 Carbon metabolism - Aegilops tauschii (wheat D); ats00020 Citrate cycle (TCA cycle) - Aegilops tauschii (wheat D); ats01110 Biosynthesis of secondary metabolites - Aegilops tauschii (wheat D);	IPR001030; IPR000573; IPR015932; IPR015928; IPR015931;	Aconitase/3-isopropylmalate dehydratase large subunit, alpha/beta/alpha domain; Aconitase A/isopropylmalate dehydratase small subunit, swivel domain; Aconitase/3-isopropylmalate dehydratase large subunit, alpha/beta/alpha, subdomain 2; Aconitase/3-isopropylmalate dehydratase, swivel; Aconitase/3-isopropylmalate dehydratase large subunit, alpha/beta/alpha, subdomain 1/3;
A0A1D6AR48	212	K	Probable voltage-gated potassium channel subunit beta OS=Oryza sativa subsp. japonica GN=KOB1 PE=1 SV=2	4331148	1	0.0169	65.03	YSK(1)GNIPAESR	2	0.79431	1_x000D_	chloroplast							IPR023210;	NADP-dependent oxidoreductase domain;
A0A1D6ARF6	117	K	"ATP synthase delta chain, chloroplastic OS=Sorghum bicolor GN=ATPD PE=2 SV=1"	---	1	0.00183	89.382	EEK(1)TALIDEIAK	2	0.17612	2_x000D_	chloroplast	GO:0009116 nucleoside metabolic process; GO:0042278 purine nucleoside metabolic process; GO:0009167 purine ribonucleoside monophosphate metabolic process; GO:0090662 ATP hydrolysis coupled transmembrane transport; GO:0009117 nucleotide metabolic process; GO:0044699 single-organism process; GO:0046129 purine ribonucleoside biosynthetic process; GO:0009163 nucleoside biosynthetic process; GO:0009058 biosynthetic process; GO:0009156 ribonucleoside monophosphate biosynthetic process; GO:0044237 cellular metabolic process; GO:0006796 phosphate-containing compound metabolic process; GO:0051234 establishment of localization; GO:0046390 ribose phosphate biosynthetic process; GO:0008152 metabolic process; GO:1901137 carbohydrate derivative biosynthetic process; GO:0006753 nucleoside phosphate metabolic process; GO:0019693 ribose phosphate metabolic process; GO:0009145 purine nucleoside triphosphate biosynthetic process; GO:0044765 single-organism transport; GO:0018130 heterocycle biosynthetic process; GO:0098655 cation transmembrane transport; GO:0009206 purine ribonucleoside triphosphate biosynthetic process; GO:0044281 small molecule metabolic process; GO:0006754 ATP biosynthetic process; GO:0044763 single-organism cellular process; GO:0009205 purine ribonucleoside triphosphate metabolic process; GO:1901360 organic cyclic compound metabolic process; GO:0072521 purine-containing compound metabolic process; GO:0015985 energy coupled proton transport, down electrochemical gradient; GO:0009199 ribonucleoside triphosphate metabolic process; GO:0009168 purine ribonucleoside monophosphate biosynthetic process; GO:0042451 purine nucleoside biosynthetic process; GO:0090407 organophosphate biosynthetic process; GO:0006810 transport; GO:0009161 ribonucleoside monophosphate metabolic process; GO:0044710 single-organism metabolic process; GO:0072522 purine-containing compound biosynthetic process; GO:0015986 ATP synthesis coupled proton transport; GO:0009126 purine nucleoside monophosphate metabolic process; GO:1901657 glycosyl compound metabolic process; GO:0006164 purine nucleotide biosynthetic process; GO:1901362 organic cyclic compound biosynthetic process; GO:0098662 inorganic cation transmembrane transport; GO:0009201 ribonucleoside triphosphate biosynthetic process; GO:0034220 ion transmembrane transport; GO:0009165 nucleotide biosynthetic process; GO:0006725 cellular aromatic compound metabolic process; GO:0009259 ribonucleotide metabolic process; GO:0009142 nucleoside triphosphate biosynthetic process; GO:1901566 organonitrogen compound biosynthetic process; GO:0071704 organic substance metabolic process; GO:1902578 single-organism localization; GO:0046483 heterocycle metabolic process; GO:0006812 cation transport; GO:0006139 nucleobase-containing compound metabolic process; GO:0019438 aromatic compound biosynthetic process; GO:1902600 hydrogen ion transmembrane transport; GO:1901135 carbohydrate derivative metabolic process; GO:0034641 cellular nitrogen compound metabolic process; GO:0099132 ATP hydrolysis coupled cation transmembrane transport; GO:0055086 nucleobase-containing small molecule metabolic process; GO:0009144 purine nucleoside triphosphate metabolic process; GO:0099131 ATP hydrolysis coupled ion transmembrane transport; GO:0009119 ribonucleoside metabolic process; GO:0009987 cellular process; GO:0046034 ATP metabolic process; GO:0009124 nucleoside monophosphate biosynthetic process; GO:0044711 single-organism biosynthetic process; GO:0098660 inorganic ion transmembrane transport; GO:0009127 purine nucleoside monophosphate biosynthetic process; GO:0034654 nucleobase-containing compound biosynthetic process; GO:0006807 nitrogen compound metabolic process; GO:1901293 nucleoside phosphate biosynthetic process; GO:0009141 nucleoside triphosphate metabolic process; GO:0044238 primary metabolic process; GO:0042455 ribonucleoside biosynthetic process; GO:1901576 organic substance biosynthetic process; GO:0044249 cellular biosynthetic process; GO:0006163 purine nucleotide metabolic process; GO:0006818 hydrogen transport; GO:0015992 proton transport; GO:0046128 purine ribonucleoside metabolic process; GO:0055085 transmembrane transport; GO:0044271 cellular nitrogen compound biosynthetic process; GO:0009152 purine ribonucleotide biosynthetic process; GO:0006793 phosphorus metabolic process; GO:1901659 glycosyl compound biosynthetic process; GO:0006811 ion transport; GO:0009260 ribonucleotide biosynthetic process; GO:0019637 organophosphate metabolic process; GO:0009150 purine ribonucleotide metabolic process; GO:0051179 localization; GO:0015672 monovalent inorganic cation transport; GO:0009123 nucleoside monophosphate metabolic process; GO:1901564 organonitrogen compound metabolic process;	GO:0016020 membrane;	GO:0022804 active transmembrane transporter activity; GO:0042625 ATPase coupled ion transmembrane transporter activity; GO:0015075 ion transmembrane transporter activity; GO:0022853 active ion transmembrane transporter activity; GO:0015399 primary active transmembrane transporter activity; GO:0022892 substrate-specific transporter activity; GO:0044769 ATPase activity, coupled to transmembrane movement of ions, rotational mechanism; GO:0016817 hydrolase activity, acting on acid anhydrides; GO:0015077 monovalent inorganic cation transmembrane transporter activity; GO:0016787 hydrolase activity; GO:0017111 nucleoside-triphosphatase activity; GO:0015078 hydrogen ion transmembrane transporter activity; GO:0022891 substrate-specific transmembrane transporter activity; GO:0046933 proton-transporting ATP synthase activity, rotational mechanism; GO:0016887 ATPase activity; GO:0015405 P-P-bond-hydrolysis-driven transmembrane transporter activity; GO:0019829 cation-transporting ATPase activity; GO:0016462 pyrophosphatase activity; GO:0042626 ATPase activity, coupled to transmembrane movement of substances; GO:0003824 catalytic activity; GO:0043492 ATPase activity, coupled to movement of substances; GO:0042623 ATPase activity, coupled; GO:0016820 hydrolase activity, acting on acid anhydrides, catalyzing transmembrane movement of substances; GO:0022890 inorganic cation transmembrane transporter activity; GO:0016818 hydrolase activity, acting on acid anhydrides, in phosphorus-containing anhydrides; GO:0008324 cation transmembrane transporter activity; GO:0005215 transporter activity; GO:0022857 transmembrane transporter activity;	K02113	ATPF1D; F-type H+-transporting ATPase subunit delta	ats01100 Metabolic pathways - Aegilops tauschii (wheat D); ats00195 Photosynthesis - Aegilops tauschii (wheat D); ats00190 Oxidative phosphorylation - Aegilops tauschii (wheat D);	IPR026015;	F1F0 ATP synthase OSCP/delta subunit, N-terminal domain;
A0A1D6ARF6	96	K	"ATP synthase delta chain, chloroplastic OS=Sorghum bicolor GN=ATPD PE=2 SV=1"	---	1	1.38e-08	117.03	LEK(1)IFAEEAIAEFFDNPTVPR	3	-0.32603	1_x000D_	chloroplast	GO:0009116 nucleoside metabolic process; GO:0042278 purine nucleoside metabolic process; GO:0009167 purine ribonucleoside monophosphate metabolic process; GO:0090662 ATP hydrolysis coupled transmembrane transport; GO:0009117 nucleotide metabolic process; GO:0044699 single-organism process; GO:0046129 purine ribonucleoside biosynthetic process; GO:0009163 nucleoside biosynthetic process; GO:0009058 biosynthetic process; GO:0009156 ribonucleoside monophosphate biosynthetic process; GO:0044237 cellular metabolic process; GO:0006796 phosphate-containing compound metabolic process; GO:0051234 establishment of localization; GO:0046390 ribose phosphate biosynthetic process; GO:0008152 metabolic process; GO:1901137 carbohydrate derivative biosynthetic process; GO:0006753 nucleoside phosphate metabolic process; GO:0019693 ribose phosphate metabolic process; GO:0009145 purine nucleoside triphosphate biosynthetic process; GO:0044765 single-organism transport; GO:0018130 heterocycle biosynthetic process; GO:0098655 cation transmembrane transport; GO:0009206 purine ribonucleoside triphosphate biosynthetic process; GO:0044281 small molecule metabolic process; GO:0006754 ATP biosynthetic process; GO:0044763 single-organism cellular process; GO:0009205 purine ribonucleoside triphosphate metabolic process; GO:1901360 organic cyclic compound metabolic process; GO:0072521 purine-containing compound metabolic process; GO:0015985 energy coupled proton transport, down electrochemical gradient; GO:0009199 ribonucleoside triphosphate metabolic process; GO:0009168 purine ribonucleoside monophosphate biosynthetic process; GO:0042451 purine nucleoside biosynthetic process; GO:0090407 organophosphate biosynthetic process; GO:0006810 transport; GO:0009161 ribonucleoside monophosphate metabolic process; GO:0044710 single-organism metabolic process; GO:0072522 purine-containing compound biosynthetic process; GO:0015986 ATP synthesis coupled proton transport; GO:0009126 purine nucleoside monophosphate metabolic process; GO:1901657 glycosyl compound metabolic process; GO:0006164 purine nucleotide biosynthetic process; GO:1901362 organic cyclic compound biosynthetic process; GO:0098662 inorganic cation transmembrane transport; GO:0009201 ribonucleoside triphosphate biosynthetic process; GO:0034220 ion transmembrane transport; GO:0009165 nucleotide biosynthetic process; GO:0006725 cellular aromatic compound metabolic process; GO:0009259 ribonucleotide metabolic process; GO:0009142 nucleoside triphosphate biosynthetic process; GO:1901566 organonitrogen compound biosynthetic process; GO:0071704 organic substance metabolic process; GO:1902578 single-organism localization; GO:0046483 heterocycle metabolic process; GO:0006812 cation transport; GO:0006139 nucleobase-containing compound metabolic process; GO:0019438 aromatic compound biosynthetic process; GO:1902600 hydrogen ion transmembrane transport; GO:1901135 carbohydrate derivative metabolic process; GO:0034641 cellular nitrogen compound metabolic process; GO:0099132 ATP hydrolysis coupled cation transmembrane transport; GO:0055086 nucleobase-containing small molecule metabolic process; GO:0009144 purine nucleoside triphosphate metabolic process; GO:0099131 ATP hydrolysis coupled ion transmembrane transport; GO:0009119 ribonucleoside metabolic process; GO:0009987 cellular process; GO:0046034 ATP metabolic process; GO:0009124 nucleoside monophosphate biosynthetic process; GO:0044711 single-organism biosynthetic process; GO:0098660 inorganic ion transmembrane transport; GO:0009127 purine nucleoside monophosphate biosynthetic process; GO:0034654 nucleobase-containing compound biosynthetic process; GO:0006807 nitrogen compound metabolic process; GO:1901293 nucleoside phosphate biosynthetic process; GO:0009141 nucleoside triphosphate metabolic process; GO:0044238 primary metabolic process; GO:0042455 ribonucleoside biosynthetic process; GO:1901576 organic substance biosynthetic process; GO:0044249 cellular biosynthetic process; GO:0006163 purine nucleotide metabolic process; GO:0006818 hydrogen transport; GO:0015992 proton transport; GO:0046128 purine ribonucleoside metabolic process; GO:0055085 transmembrane transport; GO:0044271 cellular nitrogen compound biosynthetic process; GO:0009152 purine ribonucleotide biosynthetic process; GO:0006793 phosphorus metabolic process; GO:1901659 glycosyl compound biosynthetic process; GO:0006811 ion transport; GO:0009260 ribonucleotide biosynthetic process; GO:0019637 organophosphate metabolic process; GO:0009150 purine ribonucleotide metabolic process; GO:0051179 localization; GO:0015672 monovalent inorganic cation transport; GO:0009123 nucleoside monophosphate metabolic process; GO:1901564 organonitrogen compound metabolic process;	GO:0016020 membrane;	GO:0022804 active transmembrane transporter activity; GO:0042625 ATPase coupled ion transmembrane transporter activity; GO:0015075 ion transmembrane transporter activity; GO:0022853 active ion transmembrane transporter activity; GO:0015399 primary active transmembrane transporter activity; GO:0022892 substrate-specific transporter activity; GO:0044769 ATPase activity, coupled to transmembrane movement of ions, rotational mechanism; GO:0016817 hydrolase activity, acting on acid anhydrides; GO:0015077 monovalent inorganic cation transmembrane transporter activity; GO:0016787 hydrolase activity; GO:0017111 nucleoside-triphosphatase activity; GO:0015078 hydrogen ion transmembrane transporter activity; GO:0022891 substrate-specific transmembrane transporter activity; GO:0046933 proton-transporting ATP synthase activity, rotational mechanism; GO:0016887 ATPase activity; GO:0015405 P-P-bond-hydrolysis-driven transmembrane transporter activity; GO:0019829 cation-transporting ATPase activity; GO:0016462 pyrophosphatase activity; GO:0042626 ATPase activity, coupled to transmembrane movement of substances; GO:0003824 catalytic activity; GO:0043492 ATPase activity, coupled to movement of substances; GO:0042623 ATPase activity, coupled; GO:0016820 hydrolase activity, acting on acid anhydrides, catalyzing transmembrane movement of substances; GO:0022890 inorganic cation transmembrane transporter activity; GO:0016818 hydrolase activity, acting on acid anhydrides, in phosphorus-containing anhydrides; GO:0008324 cation transmembrane transporter activity; GO:0005215 transporter activity; GO:0022857 transmembrane transporter activity;	K02113	ATPF1D; F-type H+-transporting ATPase subunit delta	ats01100 Metabolic pathways - Aegilops tauschii (wheat D); ats00195 Photosynthesis - Aegilops tauschii (wheat D); ats00190 Oxidative phosphorylation - Aegilops tauschii (wheat D);	IPR026015;	F1F0 ATP synthase OSCP/delta subunit, N-terminal domain;
A0A1D6ARG9	156	K	Peptidylprolyl isomerase	---	1	0.00422	110.14	IGAGK(1)ILR	2	-0.020133	1_x000D_	chloroplast	GO:0018193 peptidyl-amino acid modification; GO:0008152 metabolic process; GO:0044267 cellular protein metabolic process; GO:0044260 cellular macromolecule metabolic process; GO:0006464 cellular protein modification process; GO:0043170 macromolecule metabolic process; GO:0019538 protein metabolic process; GO:0043412 macromolecule modification; GO:0036211 protein modification process; GO:0044238 primary metabolic process; GO:0018208 peptidyl-proline modification; GO:0000413 protein peptidyl-prolyl isomerization; GO:0009987 cellular process; GO:0044237 cellular metabolic process; GO:0071704 organic substance metabolic process;		GO:0003755 peptidyl-prolyl cis-trans isomerase activity; GO:0016853 isomerase activity; GO:0003824 catalytic activity; GO:0016859 cis-trans isomerase activity;	K01802			IPR001179;	FKBP-type peptidyl-prolyl cis-trans isomerase domain;
A0A1D6ARK8	213	K	3-isopropylmalate dehydratase small subunit 3 OS=Arabidopsis thaliana GN=At2g43090 PE=1 SV=1	---	1	9.17e-07	80.412	TGDVVTVDLDNSVLINHTSGK(1)QYK	3	1.1341	1_x000D_	chloroplast	GO:0008152 metabolic process;			K01704	leuD; 3-isopropylmalate/(R)-2-methylmalate dehydratase small subunit [EC:4.2.1.33 4.2.1.35]	ats01230 Biosynthesis of amino acids - Aegilops tauschii (wheat D); ats01100 Metabolic pathways - Aegilops tauschii (wheat D); ats00290 Valine, leucine and isoleucine biosynthesis - Aegilops tauschii (wheat D); ats01210 2-Oxocarboxylic acid metabolism - Aegilops tauschii (wheat D); ats00660 C5-Branched dibasic acid metabolism - Aegilops tauschii (wheat D); ats01110 Biosynthesis of secondary metabolites - Aegilops tauschii (wheat D);	IPR033940; IPR000573; IPR015928;	3-isopropylmalate dehydratase, swivel domain; Aconitase A/isopropylmalate dehydratase small subunit, swivel domain; Aconitase/3-isopropylmalate dehydratase, swivel;
A0A1D6ARN8	84	K	60S ribosomal protein L12 OS=Prunus armeniaca GN=RPL12 PE=2 SV=1	---	1	1.79e-05	101.53	NIK(1)HSGNISLDDVIEIAK	3	0.16106	1_x000D_	cytoplasm	GO:0006518 peptide metabolic process; GO:0043043 peptide biosynthetic process; GO:0044267 cellular protein metabolic process; GO:0006807 nitrogen compound metabolic process; GO:0009058 biosynthetic process; GO:0043603 cellular amide metabolic process; GO:0044238 primary metabolic process; GO:1901566 organonitrogen compound biosynthetic process; GO:1901576 organic substance biosynthetic process; GO:0044237 cellular metabolic process; GO:0044249 cellular biosynthetic process; GO:0071704 organic substance metabolic process; GO:0008152 metabolic process; GO:0044271 cellular nitrogen compound biosynthetic process; GO:0034645 cellular macromolecule biosynthetic process; GO:0044260 cellular macromolecule metabolic process; GO:0034641 cellular nitrogen compound metabolic process; GO:0010467 gene expression; GO:0043170 macromolecule metabolic process; GO:0043604 amide biosynthetic process; GO:0019538 protein metabolic process; GO:0006412 translation; GO:0009059 macromolecule biosynthetic process; GO:0009987 cellular process; GO:1901564 organonitrogen compound metabolic process;	GO:0005840 ribosome; GO:0043226 organelle; GO:0043229 intracellular organelle; GO:0043232 intracellular non-membrane-bounded organelle; GO:0044464 cell part; GO:0005622 intracellular; GO:0005737 cytoplasm; GO:0032991 macromolecular complex; GO:0044424 intracellular part; GO:1990904 ribonucleoprotein complex; GO:0005623 cell; GO:0030529 intracellular ribonucleoprotein complex; GO:0044444 cytoplasmic part; GO:0043228 non-membrane-bounded organelle;	GO:0003735 structural constituent of ribosome; GO:0005198 structural molecule activity;	K02870	RP-L12e; large subunit ribosomal protein L12e	ats03010 Ribosome - Aegilops tauschii (wheat D);	IPR020783; IPR020784;	Ribosomal protein L11, C-terminal; Ribosomal protein L11, N-terminal;
A0A1D6ARS9	62	K	"Photosystem II 10 kDa polypeptide, chloroplastic OS=Solanum tuberosum GN=PSBR PE=2 SV=1"	---	1	0.00393	121.5	K(1)GVYQFVDK	2	0.16618	2_x000D_	chloroplast	GO:0008152 metabolic process; GO:0044237 cellular metabolic process; GO:0009987 cellular process; GO:0015979 photosynthesis;	GO:0016020 membrane; GO:0009523 photosystem II; GO:0098796 membrane protein complex; GO:0009654 photosystem II oxygen evolving complex; GO:0042651 thylakoid membrane; GO:0031224 intrinsic component of membrane; GO:0032991 macromolecular complex; GO:0044424 intracellular part; GO:0005623 cell; GO:0016021 integral component of membrane; GO:0034357 photosynthetic membrane; GO:0009521 photosystem; GO:1902494 catalytic complex; GO:0044425 membrane part; GO:0005622 intracellular; GO:0044464 cell part; GO:1990204 oxidoreductase complex; GO:0009579 thylakoid; GO:0043234 protein complex; GO:0044436 thylakoid part;		K03541	psbR; photosystem II 10kDa protein	ats01100 Metabolic pathways - Aegilops tauschii (wheat D); ats00195 Photosynthesis - Aegilops tauschii (wheat D);
A0A1D6AS28	96	K	"Outer envelope pore protein 37, chloroplastic OS=Pisum sativum GN=OEP37 PE=1 SV=1"	---	1	0.00309	105.14	LAGGLAK(1)LR	2	0.080153	1_x000D_	chloroplast
A0A1D6AS32	71	K	PREDICTED: GTP-binding protein TypA/BipA homolog [Brachypodium distachyon]	---	1	0.00126	75.911	MSFSINTSPFVGK(1)EGK	2	-0.3404	1_x000D_	cytoplasm				K06207			IPR000640; IPR009022; IPR009000;	Translation elongation factor EFG, V domain; Elongation factor G, III-V domain; Translation protein, beta-barrel domain;
A0A1D6ASH6	106	K	"Protein HHL1, chloroplastic OS=Arabidopsis thaliana GN=HHL1 PE=1 SV=1"	---	1	0.0107	107.32	SVVDK(1)VR	2	0.080194	1_x000D_	extracellular
A0A1D6ASH6	65	K	"Protein HHL1, chloroplastic OS=Arabidopsis thaliana GN=HHL1 PE=1 SV=1"	---	1	1.43e-10	152.34	VLK(1)GETEFR	2	-0.19011	1_x000D_	extracellular
A0A1D6ASH6	96	K	"Protein HHL1, chloroplastic OS=Arabidopsis thaliana GN=HHL1 PE=1 SV=1"	---	1	0.000303	102.5	SALATSNVLELPK(1)K	2	-0.57026	2_x000D_	extracellular
A0A1D6ASH6	58	K	"Protein HHL1, chloroplastic OS=Arabidopsis thaliana GN=HHL1 PE=1 SV=1"	---	0.999982	4.42e-07	99.881	NLATVIYKDEDDIIDLAK(1)EQFR	3	1.1006	2_x000D_	extracellular
A0A1D6ASH6	31	K	"Protein HHL1, chloroplastic OS=Arabidopsis thaliana GN=HHL1 PE=1 SV=1"	---	1	0.0101	77.192	DNFLGK(1)YIYK	2	-0.47303	3_x000D_	extracellular
A0A1D6ASH6	79	K	"Protein HHL1, chloroplastic OS=Arabidopsis thaliana GN=HHL1 PE=1 SV=1"	---	1	0.00207	130.28	IVEK(1)GNLR	2	-0.059896	1_x000D_	extracellular
A0A1D6ASL8	6	K	60S ribosomal protein L6 OS=Mesembryanthemum crystallinum GN=RPL6 PE=2 SV=1	---	1	0.00898	72.187	APTSK(1)MALGIK	2	2.0274	1_x000D_	nucleus	GO:0006518 peptide metabolic process; GO:0043043 peptide biosynthetic process; GO:0044267 cellular protein metabolic process; GO:0006807 nitrogen compound metabolic process; GO:0009058 biosynthetic process; GO:0043603 cellular amide metabolic process; GO:0044238 primary metabolic process; GO:1901566 organonitrogen compound biosynthetic process; GO:1901576 organic substance biosynthetic process; GO:0044237 cellular metabolic process; GO:0044249 cellular biosynthetic process; GO:0071704 organic substance metabolic process; GO:0008152 metabolic process; GO:0044271 cellular nitrogen compound biosynthetic process; GO:0034645 cellular macromolecule biosynthetic process; GO:0044260 cellular macromolecule metabolic process; GO:0034641 cellular nitrogen compound metabolic process; GO:0010467 gene expression; GO:0043170 macromolecule metabolic process; GO:0043604 amide biosynthetic process; GO:0019538 protein metabolic process; GO:0006412 translation; GO:0009059 macromolecule biosynthetic process; GO:0009987 cellular process; GO:1901564 organonitrogen compound metabolic process;	GO:0005840 ribosome; GO:0043226 organelle; GO:0043229 intracellular organelle; GO:0043232 intracellular non-membrane-bounded organelle; GO:0044464 cell part; GO:0005622 intracellular; GO:0005737 cytoplasm; GO:0032991 macromolecular complex; GO:0044424 intracellular part; GO:1990904 ribonucleoprotein complex; GO:0005623 cell; GO:0030529 intracellular ribonucleoprotein complex; GO:0044444 cytoplasmic part; GO:0043228 non-membrane-bounded organelle;	GO:0003735 structural constituent of ribosome; GO:0005198 structural molecule activity;	K02934	RP-L6e; large subunit ribosomal protein L6e	ats03010 Ribosome - Aegilops tauschii (wheat D);	IPR008991; IPR014722;	Translation protein SH3-like domain; Ribosomal protein L2 domain 2;
A0A1D6ASL8	46	K	60S ribosomal protein L6 OS=Mesembryanthemum crystallinum GN=RPL6 PE=2 SV=1	---	1	0.0485	53.597	FYPADDVK(1)PR	2	-2.1495	1_x000D_	nucleus	GO:0006518 peptide metabolic process; GO:0043043 peptide biosynthetic process; GO:0044267 cellular protein metabolic process; GO:0006807 nitrogen compound metabolic process; GO:0009058 biosynthetic process; GO:0043603 cellular amide metabolic process; GO:0044238 primary metabolic process; GO:1901566 organonitrogen compound biosynthetic process; GO:1901576 organic substance biosynthetic process; GO:0044237 cellular metabolic process; GO:0044249 cellular biosynthetic process; GO:0071704 organic substance metabolic process; GO:0008152 metabolic process; GO:0044271 cellular nitrogen compound biosynthetic process; GO:0034645 cellular macromolecule biosynthetic process; GO:0044260 cellular macromolecule metabolic process; GO:0034641 cellular nitrogen compound metabolic process; GO:0010467 gene expression; GO:0043170 macromolecule metabolic process; GO:0043604 amide biosynthetic process; GO:0019538 protein metabolic process; GO:0006412 translation; GO:0009059 macromolecule biosynthetic process; GO:0009987 cellular process; GO:1901564 organonitrogen compound metabolic process;	GO:0005840 ribosome; GO:0043226 organelle; GO:0043229 intracellular organelle; GO:0043232 intracellular non-membrane-bounded organelle; GO:0044464 cell part; GO:0005622 intracellular; GO:0005737 cytoplasm; GO:0032991 macromolecular complex; GO:0044424 intracellular part; GO:1990904 ribonucleoprotein complex; GO:0005623 cell; GO:0030529 intracellular ribonucleoprotein complex; GO:0044444 cytoplasmic part; GO:0043228 non-membrane-bounded organelle;	GO:0003735 structural constituent of ribosome; GO:0005198 structural molecule activity;	K02934	RP-L6e; large subunit ribosomal protein L6e	ats03010 Ribosome - Aegilops tauschii (wheat D);	IPR008991; IPR014722;	Translation protein SH3-like domain; Ribosomal protein L2 domain 2;
A0A1D6ASL8	134	K	60S ribosomal protein L6 OS=Mesembryanthemum crystallinum GN=RPL6 PE=2 SV=1	---	1	0.00237	122.52	FDDK(1)YFAR	2	-1.0596	1_x000D_	nucleus	GO:0006518 peptide metabolic process; GO:0043043 peptide biosynthetic process; GO:0044267 cellular protein metabolic process; GO:0006807 nitrogen compound metabolic process; GO:0009058 biosynthetic process; GO:0043603 cellular amide metabolic process; GO:0044238 primary metabolic process; GO:1901566 organonitrogen compound biosynthetic process; GO:1901576 organic substance biosynthetic process; GO:0044237 cellular metabolic process; GO:0044249 cellular biosynthetic process; GO:0071704 organic substance metabolic process; GO:0008152 metabolic process; GO:0044271 cellular nitrogen compound biosynthetic process; GO:0034645 cellular macromolecule biosynthetic process; GO:0044260 cellular macromolecule metabolic process; GO:0034641 cellular nitrogen compound metabolic process; GO:0010467 gene expression; GO:0043170 macromolecule metabolic process; GO:0043604 amide biosynthetic process; GO:0019538 protein metabolic process; GO:0006412 translation; GO:0009059 macromolecule biosynthetic process; GO:0009987 cellular process; GO:1901564 organonitrogen compound metabolic process;	GO:0005840 ribosome; GO:0043226 organelle; GO:0043229 intracellular organelle; GO:0043232 intracellular non-membrane-bounded organelle; GO:0044464 cell part; GO:0005622 intracellular; GO:0005737 cytoplasm; GO:0032991 macromolecular complex; GO:0044424 intracellular part; GO:1990904 ribonucleoprotein complex; GO:0005623 cell; GO:0030529 intracellular ribonucleoprotein complex; GO:0044444 cytoplasmic part; GO:0043228 non-membrane-bounded organelle;	GO:0003735 structural constituent of ribosome; GO:0005198 structural molecule activity;	K02934	RP-L6e; large subunit ribosomal protein L6e	ats03010 Ribosome - Aegilops tauschii (wheat D);	IPR008991; IPR014722;	Translation protein SH3-like domain; Ribosomal protein L2 domain 2;
A0A1D6ASL8	86	K	60S ribosomal protein L6 OS=Mesembryanthemum crystallinum GN=RPL6 PE=2 SV=1	---	1	0.0303	71.342	VVFLK(1)QLK	2	-0.52249	1_x000D_	nucleus	GO:0006518 peptide metabolic process; GO:0043043 peptide biosynthetic process; GO:0044267 cellular protein metabolic process; GO:0006807 nitrogen compound metabolic process; GO:0009058 biosynthetic process; GO:0043603 cellular amide metabolic process; GO:0044238 primary metabolic process; GO:1901566 organonitrogen compound biosynthetic process; GO:1901576 organic substance biosynthetic process; GO:0044237 cellular metabolic process; GO:0044249 cellular biosynthetic process; GO:0071704 organic substance metabolic process; GO:0008152 metabolic process; GO:0044271 cellular nitrogen compound biosynthetic process; GO:0034645 cellular macromolecule biosynthetic process; GO:0044260 cellular macromolecule metabolic process; GO:0034641 cellular nitrogen compound metabolic process; GO:0010467 gene expression; GO:0043170 macromolecule metabolic process; GO:0043604 amide biosynthetic process; GO:0019538 protein metabolic process; GO:0006412 translation; GO:0009059 macromolecule biosynthetic process; GO:0009987 cellular process; GO:1901564 organonitrogen compound metabolic process;	GO:0005840 ribosome; GO:0043226 organelle; GO:0043229 intracellular organelle; GO:0043232 intracellular non-membrane-bounded organelle; GO:0044464 cell part; GO:0005622 intracellular; GO:0005737 cytoplasm; GO:0032991 macromolecular complex; GO:0044424 intracellular part; GO:1990904 ribonucleoprotein complex; GO:0005623 cell; GO:0030529 intracellular ribonucleoprotein complex; GO:0044444 cytoplasmic part; GO:0043228 non-membrane-bounded organelle;	GO:0003735 structural constituent of ribosome; GO:0005198 structural molecule activity;	K02934	RP-L6e; large subunit ribosomal protein L6e	ats03010 Ribosome - Aegilops tauschii (wheat D);	IPR008991; IPR014722;	Translation protein SH3-like domain; Ribosomal protein L2 domain 2;
A0A1D6ASL8	188	K	60S ribosomal protein L6 OS=Mesembryanthemum crystallinum GN=RPL6 PE=2 SV=1	---	1	0.000235	100.11	AIEAVPDLK(1)NYLGAR	2	-1.8802	2_x000D_	nucleus	GO:0006518 peptide metabolic process; GO:0043043 peptide biosynthetic process; GO:0044267 cellular protein metabolic process; GO:0006807 nitrogen compound metabolic process; GO:0009058 biosynthetic process; GO:0043603 cellular amide metabolic process; GO:0044238 primary metabolic process; GO:1901566 organonitrogen compound biosynthetic process; GO:1901576 organic substance biosynthetic process; GO:0044237 cellular metabolic process; GO:0044249 cellular biosynthetic process; GO:0071704 organic substance metabolic process; GO:0008152 metabolic process; GO:0044271 cellular nitrogen compound biosynthetic process; GO:0034645 cellular macromolecule biosynthetic process; GO:0044260 cellular macromolecule metabolic process; GO:0034641 cellular nitrogen compound metabolic process; GO:0010467 gene expression; GO:0043170 macromolecule metabolic process; GO:0043604 amide biosynthetic process; GO:0019538 protein metabolic process; GO:0006412 translation; GO:0009059 macromolecule biosynthetic process; GO:0009987 cellular process; GO:1901564 organonitrogen compound metabolic process;	GO:0005840 ribosome; GO:0043226 organelle; GO:0043229 intracellular organelle; GO:0043232 intracellular non-membrane-bounded organelle; GO:0044464 cell part; GO:0005622 intracellular; GO:0005737 cytoplasm; GO:0032991 macromolecular complex; GO:0044424 intracellular part; GO:1990904 ribonucleoprotein complex; GO:0005623 cell; GO:0030529 intracellular ribonucleoprotein complex; GO:0044444 cytoplasmic part; GO:0043228 non-membrane-bounded organelle;	GO:0003735 structural constituent of ribosome; GO:0005198 structural molecule activity;	K02934	RP-L6e; large subunit ribosomal protein L6e	ats03010 Ribosome - Aegilops tauschii (wheat D);	IPR008991; IPR014722;	Translation protein SH3-like domain; Ribosomal protein L2 domain 2;
A0A1D6ASL8	29	K	60S ribosomal protein L6 OS=Mesembryanthemum crystallinum GN=RPL6 PE=2 SV=1	---	1	0.0362	67.032	GLWAIK(1)AK	2	0.64599	1_x000D_	nucleus	GO:0006518 peptide metabolic process; GO:0043043 peptide biosynthetic process; GO:0044267 cellular protein metabolic process; GO:0006807 nitrogen compound metabolic process; GO:0009058 biosynthetic process; GO:0043603 cellular amide metabolic process; GO:0044238 primary metabolic process; GO:1901566 organonitrogen compound biosynthetic process; GO:1901576 organic substance biosynthetic process; GO:0044237 cellular metabolic process; GO:0044249 cellular biosynthetic process; GO:0071704 organic substance metabolic process; GO:0008152 metabolic process; GO:0044271 cellular nitrogen compound biosynthetic process; GO:0034645 cellular macromolecule biosynthetic process; GO:0044260 cellular macromolecule metabolic process; GO:0034641 cellular nitrogen compound metabolic process; GO:0010467 gene expression; GO:0043170 macromolecule metabolic process; GO:0043604 amide biosynthetic process; GO:0019538 protein metabolic process; GO:0006412 translation; GO:0009059 macromolecule biosynthetic process; GO:0009987 cellular process; GO:1901564 organonitrogen compound metabolic process;	GO:0005840 ribosome; GO:0043226 organelle; GO:0043229 intracellular organelle; GO:0043232 intracellular non-membrane-bounded organelle; GO:0044464 cell part; GO:0005622 intracellular; GO:0005737 cytoplasm; GO:0032991 macromolecular complex; GO:0044424 intracellular part; GO:1990904 ribonucleoprotein complex; GO:0005623 cell; GO:0030529 intracellular ribonucleoprotein complex; GO:0044444 cytoplasmic part; GO:0043228 non-membrane-bounded organelle;	GO:0003735 structural constituent of ribosome; GO:0005198 structural molecule activity;	K02934	RP-L6e; large subunit ribosomal protein L6e	ats03010 Ribosome - Aegilops tauschii (wheat D);	IPR008991; IPR014722;	Translation protein SH3-like domain; Ribosomal protein L2 domain 2;
A0A1D6ASL8	31	K	60S ribosomal protein L6 OS=Mesembryanthemum crystallinum GN=RPL6 PE=2 SV=1	---	1	0.00152	93.178	AK(1)HGGAFPK	2	0.22297	1_x000D_	nucleus	GO:0006518 peptide metabolic process; GO:0043043 peptide biosynthetic process; GO:0044267 cellular protein metabolic process; GO:0006807 nitrogen compound metabolic process; GO:0009058 biosynthetic process; GO:0043603 cellular amide metabolic process; GO:0044238 primary metabolic process; GO:1901566 organonitrogen compound biosynthetic process; GO:1901576 organic substance biosynthetic process; GO:0044237 cellular metabolic process; GO:0044249 cellular biosynthetic process; GO:0071704 organic substance metabolic process; GO:0008152 metabolic process; GO:0044271 cellular nitrogen compound biosynthetic process; GO:0034645 cellular macromolecule biosynthetic process; GO:0044260 cellular macromolecule metabolic process; GO:0034641 cellular nitrogen compound metabolic process; GO:0010467 gene expression; GO:0043170 macromolecule metabolic process; GO:0043604 amide biosynthetic process; GO:0019538 protein metabolic process; GO:0006412 translation; GO:0009059 macromolecule biosynthetic process; GO:0009987 cellular process; GO:1901564 organonitrogen compound metabolic process;	GO:0005840 ribosome; GO:0043226 organelle; GO:0043229 intracellular organelle; GO:0043232 intracellular non-membrane-bounded organelle; GO:0044464 cell part; GO:0005622 intracellular; GO:0005737 cytoplasm; GO:0032991 macromolecular complex; GO:0044424 intracellular part; GO:1990904 ribonucleoprotein complex; GO:0005623 cell; GO:0030529 intracellular ribonucleoprotein complex; GO:0044444 cytoplasmic part; GO:0043228 non-membrane-bounded organelle;	GO:0003735 structural constituent of ribosome; GO:0005198 structural molecule activity;	K02934	RP-L6e; large subunit ribosomal protein L6e	ats03010 Ribosome - Aegilops tauschii (wheat D);	IPR008991; IPR014722;	Translation protein SH3-like domain; Ribosomal protein L2 domain 2;
A0A1D6ASR3	172	K	"2-C-methyl-D-erythritol 2,4-cyclodiphosphate synthase"	---	1	0.00387	100.02	ISPFK(1)ETIR	2	-0.69539	1_x000D_	chloroplast	GO:0006720 isoprenoid metabolic process; GO:0044711 single-organism biosynthetic process; GO:0044763 single-organism cellular process; GO:0044699 single-organism process; GO:0009058 biosynthetic process; GO:0044255 cellular lipid metabolic process; GO:0044238 primary metabolic process; GO:1901576 organic substance biosynthetic process; GO:0044237 cellular metabolic process; GO:0044249 cellular biosynthetic process; GO:0071704 organic substance metabolic process; GO:0008610 lipid biosynthetic process; GO:0008299 isoprenoid biosynthetic process; GO:0008152 metabolic process; GO:0044710 single-organism metabolic process; GO:0006721 terpenoid metabolic process; GO:0016114 terpenoid biosynthetic process; GO:0009987 cellular process; GO:0006629 lipid metabolic process;		GO:0016849 phosphorus-oxygen lyase activity; GO:0016829 lyase activity; GO:0008685 2-C-methyl-D-erythritol 2,4-cyclodiphosphate synthase activity; GO:0003824 catalytic activity;	K01770	ispF; 2-C-methyl-D-erythritol 2,4-cyclodiphosphate synthase [EC:4.6.1.12]	ats01100 Metabolic pathways - Aegilops tauschii (wheat D); ats01110 Biosynthesis of secondary metabolites - Aegilops tauschii (wheat D); ats00900 Terpenoid backbone biosynthesis - Aegilops tauschii (wheat D);	IPR003526;	2-C-methyl-D-erythritol 2,4-cyclodiphosphate synthase;
A0A1D6ATH8	25	K	Glyceraldehyde-3-phosphate dehydrogenase	---	0.994913	0.000953	92.151	VK(0.005)DSK(0.995)TLLFGEK	2	0.17788	2_x000D_	cytoplasm	GO:0006006 glucose metabolic process; GO:0044723 single-organism carbohydrate metabolic process; GO:0008152 metabolic process; GO:0055114 oxidation-reduction process; GO:0044710 single-organism metabolic process; GO:0044281 small molecule metabolic process; GO:0005996 monosaccharide metabolic process; GO:0044699 single-organism process; GO:0044238 primary metabolic process; GO:0005975 carbohydrate metabolic process; GO:0019318 hexose metabolic process; GO:0071704 organic substance metabolic process;		GO:0016620 oxidoreductase activity, acting on the aldehyde or oxo group of donors, NAD or NADP as acceptor; GO:0097159 organic cyclic compound binding; GO:1901363 heterocyclic compound binding; GO:1901265 nucleoside phosphate binding; GO:0051287 NAD binding; GO:0003824 catalytic activity; GO:0005488 binding; GO:0016903 oxidoreductase activity, acting on the aldehyde or oxo group of donors; GO:0050661 NADP binding; GO:0000166 nucleotide binding; GO:0048037 cofactor binding; GO:0016491 oxidoreductase activity; GO:0050662 coenzyme binding; GO:0036094 small molecule binding;	K00134	GAPDH; glyceraldehyde 3-phosphate dehydrogenase [EC:1.2.1.12]	ats00710 Carbon fixation in photosynthetic organisms - Aegilops tauschii (wheat D); ats01230 Biosynthesis of amino acids - Aegilops tauschii (wheat D); ats01100 Metabolic pathways - Aegilops tauschii (wheat D); ats00010 Glycolysis / Gluconeogenesis - Aegilops tauschii (wheat D); ats01200 Carbon metabolism - Aegilops tauschii (wheat D); ats01110 Biosynthesis of secondary metabolites - Aegilops tauschii (wheat D);	IPR020829; IPR016040; IPR020828;	Glyceraldehyde 3-phosphate dehydrogenase, catalytic domain; NAD(P)-binding domain; Glyceraldehyde 3-phosphate dehydrogenase, NAD(P) binding domain;
A0A1D6ATH8	219	K	Glyceraldehyde-3-phosphate dehydrogenase	---	1	5.85e-08	203.61	PATYDQIK(1)AAIK	2	-0.031696	1_x000D_	cytoplasm	GO:0006006 glucose metabolic process; GO:0044723 single-organism carbohydrate metabolic process; GO:0008152 metabolic process; GO:0055114 oxidation-reduction process; GO:0044710 single-organism metabolic process; GO:0044281 small molecule metabolic process; GO:0005996 monosaccharide metabolic process; GO:0044699 single-organism process; GO:0044238 primary metabolic process; GO:0005975 carbohydrate metabolic process; GO:0019318 hexose metabolic process; GO:0071704 organic substance metabolic process;		GO:0016620 oxidoreductase activity, acting on the aldehyde or oxo group of donors, NAD or NADP as acceptor; GO:0097159 organic cyclic compound binding; GO:1901363 heterocyclic compound binding; GO:1901265 nucleoside phosphate binding; GO:0051287 NAD binding; GO:0003824 catalytic activity; GO:0005488 binding; GO:0016903 oxidoreductase activity, acting on the aldehyde or oxo group of donors; GO:0050661 NADP binding; GO:0000166 nucleotide binding; GO:0048037 cofactor binding; GO:0016491 oxidoreductase activity; GO:0050662 coenzyme binding; GO:0036094 small molecule binding;	K00134	GAPDH; glyceraldehyde 3-phosphate dehydrogenase [EC:1.2.1.12]	ats00710 Carbon fixation in photosynthetic organisms - Aegilops tauschii (wheat D); ats01230 Biosynthesis of amino acids - Aegilops tauschii (wheat D); ats01100 Metabolic pathways - Aegilops tauschii (wheat D); ats00010 Glycolysis / Gluconeogenesis - Aegilops tauschii (wheat D); ats01200 Carbon metabolism - Aegilops tauschii (wheat D); ats01110 Biosynthesis of secondary metabolites - Aegilops tauschii (wheat D);	IPR020829; IPR016040; IPR020828;	Glyceraldehyde 3-phosphate dehydrogenase, catalytic domain; NAD(P)-binding domain; Glyceraldehyde 3-phosphate dehydrogenase, NAD(P) binding domain;
A0A1D6ATH8	187	K	Glyceraldehyde-3-phosphate dehydrogenase	---	1	0.000566	82.578	VLPELNGK(1)LTGMAFR	2	-0.57118	1_x000D_	cytoplasm	GO:0006006 glucose metabolic process; GO:0044723 single-organism carbohydrate metabolic process; GO:0008152 metabolic process; GO:0055114 oxidation-reduction process; GO:0044710 single-organism metabolic process; GO:0044281 small molecule metabolic process; GO:0005996 monosaccharide metabolic process; GO:0044699 single-organism process; GO:0044238 primary metabolic process; GO:0005975 carbohydrate metabolic process; GO:0019318 hexose metabolic process; GO:0071704 organic substance metabolic process;		GO:0016620 oxidoreductase activity, acting on the aldehyde or oxo group of donors, NAD or NADP as acceptor; GO:0097159 organic cyclic compound binding; GO:1901363 heterocyclic compound binding; GO:1901265 nucleoside phosphate binding; GO:0051287 NAD binding; GO:0003824 catalytic activity; GO:0005488 binding; GO:0016903 oxidoreductase activity, acting on the aldehyde or oxo group of donors; GO:0050661 NADP binding; GO:0000166 nucleotide binding; GO:0048037 cofactor binding; GO:0016491 oxidoreductase activity; GO:0050662 coenzyme binding; GO:0036094 small molecule binding;	K00134	GAPDH; glyceraldehyde 3-phosphate dehydrogenase [EC:1.2.1.12]	ats00710 Carbon fixation in photosynthetic organisms - Aegilops tauschii (wheat D); ats01230 Biosynthesis of amino acids - Aegilops tauschii (wheat D); ats01100 Metabolic pathways - Aegilops tauschii (wheat D); ats00010 Glycolysis / Gluconeogenesis - Aegilops tauschii (wheat D); ats01200 Carbon metabolism - Aegilops tauschii (wheat D); ats01110 Biosynthesis of secondary metabolites - Aegilops tauschii (wheat D);	IPR020829; IPR016040; IPR020828;	Glyceraldehyde 3-phosphate dehydrogenase, catalytic domain; NAD(P)-binding domain; Glyceraldehyde 3-phosphate dehydrogenase, NAD(P) binding domain;
A0A1D6ATH8	78	K	Glyceraldehyde-3-phosphate dehydrogenase	---	1	0.00584	112.13	K(1)VIISAPSK	2	-0.38914	1_x000D_	cytoplasm	GO:0006006 glucose metabolic process; GO:0044723 single-organism carbohydrate metabolic process; GO:0008152 metabolic process; GO:0055114 oxidation-reduction process; GO:0044710 single-organism metabolic process; GO:0044281 small molecule metabolic process; GO:0005996 monosaccharide metabolic process; GO:0044699 single-organism process; GO:0044238 primary metabolic process; GO:0005975 carbohydrate metabolic process; GO:0019318 hexose metabolic process; GO:0071704 organic substance metabolic process;		GO:0016620 oxidoreductase activity, acting on the aldehyde or oxo group of donors, NAD or NADP as acceptor; GO:0097159 organic cyclic compound binding; GO:1901363 heterocyclic compound binding; GO:1901265 nucleoside phosphate binding; GO:0051287 NAD binding; GO:0003824 catalytic activity; GO:0005488 binding; GO:0016903 oxidoreductase activity, acting on the aldehyde or oxo group of donors; GO:0050661 NADP binding; GO:0000166 nucleotide binding; GO:0048037 cofactor binding; GO:0016491 oxidoreductase activity; GO:0050662 coenzyme binding; GO:0036094 small molecule binding;	K00134	GAPDH; glyceraldehyde 3-phosphate dehydrogenase [EC:1.2.1.12]	ats00710 Carbon fixation in photosynthetic organisms - Aegilops tauschii (wheat D); ats01230 Biosynthesis of amino acids - Aegilops tauschii (wheat D); ats01100 Metabolic pathways - Aegilops tauschii (wheat D); ats00010 Glycolysis / Gluconeogenesis - Aegilops tauschii (wheat D); ats01200 Carbon metabolism - Aegilops tauschii (wheat D); ats01110 Biosynthesis of secondary metabolites - Aegilops tauschii (wheat D);	IPR020829; IPR016040; IPR020828;	Glyceraldehyde 3-phosphate dehydrogenase, catalytic domain; NAD(P)-binding domain; Glyceraldehyde 3-phosphate dehydrogenase, NAD(P) binding domain;
A0A1D6ATH8	15	K	Glyceraldehyde-3-phosphate dehydrogenase	---	1	0.000245	96.464	YDTVHGQWK(1)HHEVK	2	-2.966	2_x000D_	cytoplasm	GO:0006006 glucose metabolic process; GO:0044723 single-organism carbohydrate metabolic process; GO:0008152 metabolic process; GO:0055114 oxidation-reduction process; GO:0044710 single-organism metabolic process; GO:0044281 small molecule metabolic process; GO:0005996 monosaccharide metabolic process; GO:0044699 single-organism process; GO:0044238 primary metabolic process; GO:0005975 carbohydrate metabolic process; GO:0019318 hexose metabolic process; GO:0071704 organic substance metabolic process;		GO:0016620 oxidoreductase activity, acting on the aldehyde or oxo group of donors, NAD or NADP as acceptor; GO:0097159 organic cyclic compound binding; GO:1901363 heterocyclic compound binding; GO:1901265 nucleoside phosphate binding; GO:0051287 NAD binding; GO:0003824 catalytic activity; GO:0005488 binding; GO:0016903 oxidoreductase activity, acting on the aldehyde or oxo group of donors; GO:0050661 NADP binding; GO:0000166 nucleotide binding; GO:0048037 cofactor binding; GO:0016491 oxidoreductase activity; GO:0050662 coenzyme binding; GO:0036094 small molecule binding;	K00134	GAPDH; glyceraldehyde 3-phosphate dehydrogenase [EC:1.2.1.12]	ats00710 Carbon fixation in photosynthetic organisms - Aegilops tauschii (wheat D); ats01230 Biosynthesis of amino acids - Aegilops tauschii (wheat D); ats01100 Metabolic pathways - Aegilops tauschii (wheat D); ats00010 Glycolysis / Gluconeogenesis - Aegilops tauschii (wheat D); ats01200 Carbon metabolism - Aegilops tauschii (wheat D); ats01110 Biosynthesis of secondary metabolites - Aegilops tauschii (wheat D);	IPR020829; IPR016040; IPR020828;	Glyceraldehyde 3-phosphate dehydrogenase, catalytic domain; NAD(P)-binding domain; Glyceraldehyde 3-phosphate dehydrogenase, NAD(P) binding domain;
A0A1D6ATH8	223	K	Glyceraldehyde-3-phosphate dehydrogenase	---	1	0.000326	109.39	AAIK(1)EESEGNLK	2	2.795	1_x000D_	cytoplasm	GO:0006006 glucose metabolic process; GO:0044723 single-organism carbohydrate metabolic process; GO:0008152 metabolic process; GO:0055114 oxidation-reduction process; GO:0044710 single-organism metabolic process; GO:0044281 small molecule metabolic process; GO:0005996 monosaccharide metabolic process; GO:0044699 single-organism process; GO:0044238 primary metabolic process; GO:0005975 carbohydrate metabolic process; GO:0019318 hexose metabolic process; GO:0071704 organic substance metabolic process;		GO:0016620 oxidoreductase activity, acting on the aldehyde or oxo group of donors, NAD or NADP as acceptor; GO:0097159 organic cyclic compound binding; GO:1901363 heterocyclic compound binding; GO:1901265 nucleoside phosphate binding; GO:0051287 NAD binding; GO:0003824 catalytic activity; GO:0005488 binding; GO:0016903 oxidoreductase activity, acting on the aldehyde or oxo group of donors; GO:0050661 NADP binding; GO:0000166 nucleotide binding; GO:0048037 cofactor binding; GO:0016491 oxidoreductase activity; GO:0050662 coenzyme binding; GO:0036094 small molecule binding;	K00134	GAPDH; glyceraldehyde 3-phosphate dehydrogenase [EC:1.2.1.12]	ats00710 Carbon fixation in photosynthetic organisms - Aegilops tauschii (wheat D); ats01230 Biosynthesis of amino acids - Aegilops tauschii (wheat D); ats01100 Metabolic pathways - Aegilops tauschii (wheat D); ats00010 Glycolysis / Gluconeogenesis - Aegilops tauschii (wheat D); ats01200 Carbon metabolism - Aegilops tauschii (wheat D); ats01110 Biosynthesis of secondary metabolites - Aegilops tauschii (wheat D);	IPR020829; IPR016040; IPR020828;	Glyceraldehyde 3-phosphate dehydrogenase, catalytic domain; NAD(P)-binding domain; Glyceraldehyde 3-phosphate dehydrogenase, NAD(P) binding domain;
A0A1D6ATQ1	8	K	Soluble inorganic pyrophosphatase OS=Oryza sativa subsp. indica GN=IPP PE=2 SV=1	4330457	1	1.39e-05	89.231	SGEADGK(1)TYQVSR	2	-2.6027	1_x000D_	cytoskeleton	GO:0008152 metabolic process; GO:0044237 cellular metabolic process; GO:0006793 phosphorus metabolic process; GO:0009987 cellular process; GO:0006796 phosphate-containing compound metabolic process;	GO:0044424 intracellular part; GO:0005623 cell; GO:0044464 cell part; GO:0005622 intracellular; GO:0005737 cytoplasm;	GO:0000287 magnesium ion binding; GO:0004427 inorganic diphosphatase activity; GO:0016462 pyrophosphatase activity; GO:0003824 catalytic activity; GO:0005488 binding; GO:0043167 ion binding; GO:0046872 metal ion binding; GO:0043169 cation binding; GO:0016817 hydrolase activity, acting on acid anhydrides; GO:0016787 hydrolase activity; GO:0016818 hydrolase activity, acting on acid anhydrides, in phosphorus-containing anhydrides;	K01507	ppa; inorganic pyrophosphatase [EC:3.6.1.1]	ats00190 Oxidative phosphorylation - Aegilops tauschii (wheat D);
A0A1D6AVN8	111	K	Glyoxylate/succinic semialdehyde reductase 1 OS=Arabidopsis thaliana GN=GLYR1 PE=1 SV=1	---	1	0.000879	80.387	QK(1)GGAFVEAPVSGSK	2	0.13514	1_x000D_	chloroplast	GO:0044699 single-organism process; GO:0008152 metabolic process; GO:0055114 oxidation-reduction process; GO:0044710 single-organism metabolic process;		GO:0097159 organic cyclic compound binding; GO:1901363 heterocyclic compound binding; GO:0016614 oxidoreductase activity, acting on CH-OH group of donors; GO:0016616 oxidoreductase activity, acting on the CH-OH group of donors, NAD or NADP as acceptor; GO:0004616 phosphogluconate dehydrogenase (decarboxylating) activity; GO:1901265 nucleoside phosphate binding; GO:0051287 NAD binding; GO:0003824 catalytic activity; GO:0005488 binding; GO:0000166 nucleotide binding; GO:0048037 cofactor binding; GO:0036094 small molecule binding; GO:0050662 coenzyme binding; GO:0016491 oxidoreductase activity;	K18121	GLYR; glyoxylate/succinic semialdehyde reductase [EC:1.1.1.79 1.1.1.-]	ats00650 Butanoate metabolism - Aegilops tauschii (wheat D); ats01100 Metabolic pathways - Aegilops tauschii (wheat D); ats00630 Glyoxylate and dicarboxylate metabolism - Aegilops tauschii (wheat D); ats01200 Carbon metabolism - Aegilops tauschii (wheat D);	IPR006115; IPR008927; IPR013328; IPR016040; IPR029154;	6-phosphogluconate dehydrogenase, NADP-binding; 6-phosphogluconate dehydrogenase C-terminal domain-like; 6-phosphogluconate dehydrogenase, domain 2; NAD(P)-binding domain; 3-hydroxyisobutyrate dehydrogenase, NAD-binding domain;
A0A1D6AWL8	91	K	"Bifunctional protein FolD 4, chloroplastic OS=Arabidopsis thaliana GN=FOLD4 PE=1 SV=1"	---	1	0.0293	86.512	LVAK(1)QIR	2	-0.10933	1_x000D_	chloroplast	GO:0051188 cofactor biosynthetic process; GO:0042559 pteridine-containing compound biosynthetic process; GO:0006725 cellular aromatic compound metabolic process; GO:0016053 organic acid biosynthetic process; GO:0042398 cellular modified amino acid biosynthetic process; GO:0044699 single-organism process; GO:0009058 biosynthetic process; GO:1901566 organonitrogen compound biosynthetic process; GO:0044237 cellular metabolic process; GO:0071704 organic substance metabolic process; GO:0008152 metabolic process; GO:0046483 heterocycle metabolic process; GO:0006575 cellular modified amino acid metabolic process; GO:0019438 aromatic compound biosynthetic process; GO:0034641 cellular nitrogen compound metabolic process; GO:0009108 coenzyme biosynthetic process; GO:0009987 cellular process; GO:0018130 heterocycle biosynthetic process; GO:0044711 single-organism biosynthetic process; GO:0055114 oxidation-reduction process; GO:0009396 folic acid-containing compound biosynthetic process; GO:0044281 small molecule metabolic process; GO:0044763 single-organism cellular process; GO:0006807 nitrogen compound metabolic process; GO:1901360 organic cyclic compound metabolic process; GO:0006732 coenzyme metabolic process; GO:0043603 cellular amide metabolic process; GO:1901576 organic substance biosynthetic process; GO:0042558 pteridine-containing compound metabolic process; GO:0044249 cellular biosynthetic process; GO:0051186 cofactor metabolic process; GO:0046394 carboxylic acid biosynthetic process; GO:0044271 cellular nitrogen compound biosynthetic process; GO:0044710 single-organism metabolic process; GO:0019752 carboxylic acid metabolic process; GO:0044283 small molecule biosynthetic process; GO:0043604 amide biosynthetic process; GO:0006760 folic acid-containing compound metabolic process; GO:0006082 organic acid metabolic process; GO:0043436 oxoacid metabolic process; GO:1901362 organic cyclic compound biosynthetic process; GO:1901564 organonitrogen compound metabolic process;		GO:0004488 methylenetetrahydrofolate dehydrogenase (NADP+) activity; GO:0016645 oxidoreductase activity, acting on the CH-NH group of donors; GO:0016646 oxidoreductase activity, acting on the CH-NH group of donors, NAD or NADP as acceptor; GO:0003824 catalytic activity; GO:0016491 oxidoreductase activity;				IPR020631; IPR016040; IPR020630;	Tetrahydrofolate dehydrogenase/cyclohydrolase, NAD(P)-binding domain; NAD(P)-binding domain; Tetrahydrofolate dehydrogenase/cyclohydrolase, catalytic domain;
A0A1D6AWP4	189	K	"Ferredoxin--NADP reductase, chloroplastic"	---	1	0.00925	55.912	GVCSNFLCDLK(1)PGSEVK	2	-0.6621	2_x000D_	chloroplast	GO:0044699 single-organism process; GO:0008152 metabolic process; GO:0055114 oxidation-reduction process; GO:0044710 single-organism metabolic process;		GO:0003824 catalytic activity; GO:0016491 oxidoreductase activity;	K02641	petH; ferredoxin--NADP+ reductase [EC:1.18.1.2]	ats01100 Metabolic pathways - Aegilops tauschii (wheat D); ats00195 Photosynthesis - Aegilops tauschii (wheat D);	IPR001433; IPR017927; IPR008333; IPR017938; IPR001709;	Oxidoreductase FAD/NAD(P)-binding; Ferredoxin reductase-type FAD-binding domain; Oxidoreductase, FAD-binding domain; Riboflavin synthase-like beta-barrel; Flavoprotein pyridine nucleotide cytochrome reductase;
A0A1D6AWP4	165	K	"Ferredoxin--NADP reductase, chloroplastic"	---	1	0.00725	147.52	TVSLCVK(1)R	2	-0.73402	2_x000D_	chloroplast	GO:0044699 single-organism process; GO:0008152 metabolic process; GO:0055114 oxidation-reduction process; GO:0044710 single-organism metabolic process;		GO:0003824 catalytic activity; GO:0016491 oxidoreductase activity;	K02641	petH; ferredoxin--NADP+ reductase [EC:1.18.1.2]	ats01100 Metabolic pathways - Aegilops tauschii (wheat D); ats00195 Photosynthesis - Aegilops tauschii (wheat D);	IPR001433; IPR017927; IPR008333; IPR017938; IPR001709;	Oxidoreductase FAD/NAD(P)-binding; Ferredoxin reductase-type FAD-binding domain; Oxidoreductase, FAD-binding domain; Riboflavin synthase-like beta-barrel; Flavoprotein pyridine nucleotide cytochrome reductase;
A0A1D6AWP4	71	K	"Ferredoxin--NADP reductase, chloroplastic"	---	1	0.002	118.6	K(1)QDEGVVTNK	2	0.45976	1_x000D_	chloroplast	GO:0044699 single-organism process; GO:0008152 metabolic process; GO:0055114 oxidation-reduction process; GO:0044710 single-organism metabolic process;		GO:0003824 catalytic activity; GO:0016491 oxidoreductase activity;	K02641	petH; ferredoxin--NADP+ reductase [EC:1.18.1.2]	ats01100 Metabolic pathways - Aegilops tauschii (wheat D); ats00195 Photosynthesis - Aegilops tauschii (wheat D);	IPR001433; IPR017927; IPR008333; IPR017938; IPR001709;	Oxidoreductase FAD/NAD(P)-binding; Ferredoxin reductase-type FAD-binding domain; Oxidoreductase, FAD-binding domain; Riboflavin synthase-like beta-barrel; Flavoprotein pyridine nucleotide cytochrome reductase;
A0A1D6AWP4	328	K	"Ferredoxin--NADP reductase, chloroplastic"	---	1	0.00177	72.583	GMEK(1)GIDDIMVDLAAK	2	0.25761	1_x000D_	chloroplast	GO:0044699 single-organism process; GO:0008152 metabolic process; GO:0055114 oxidation-reduction process; GO:0044710 single-organism metabolic process;		GO:0003824 catalytic activity; GO:0016491 oxidoreductase activity;	K02641	petH; ferredoxin--NADP+ reductase [EC:1.18.1.2]	ats01100 Metabolic pathways - Aegilops tauschii (wheat D); ats00195 Photosynthesis - Aegilops tauschii (wheat D);	IPR001433; IPR017927; IPR008333; IPR017938; IPR001709;	Oxidoreductase FAD/NAD(P)-binding; Ferredoxin reductase-type FAD-binding domain; Oxidoreductase, FAD-binding domain; Riboflavin synthase-like beta-barrel; Flavoprotein pyridine nucleotide cytochrome reductase;
A0A1D6AWP4	80	K	"Ferredoxin--NADP reductase, chloroplastic"	---	1	6.77e-07	141.59	KQDEGVVTNK(1)YRPK	3	-0.14834	1_x000D_	chloroplast	GO:0044699 single-organism process; GO:0008152 metabolic process; GO:0055114 oxidation-reduction process; GO:0044710 single-organism metabolic process;		GO:0003824 catalytic activity; GO:0016491 oxidoreductase activity;	K02641	petH; ferredoxin--NADP+ reductase [EC:1.18.1.2]	ats01100 Metabolic pathways - Aegilops tauschii (wheat D); ats00195 Photosynthesis - Aegilops tauschii (wheat D);	IPR001433; IPR017927; IPR008333; IPR017938; IPR001709;	Oxidoreductase FAD/NAD(P)-binding; Ferredoxin reductase-type FAD-binding domain; Oxidoreductase, FAD-binding domain; Riboflavin synthase-like beta-barrel; Flavoprotein pyridine nucleotide cytochrome reductase;
A0A1D6AWP4	208	K	"Ferredoxin--NADP reductase, chloroplastic"	---	1	4.63e-14	133.68	EMLMPK(1)DPNATIIMLATGTGIAPFR	3	-0.58366	1_x000D_	chloroplast	GO:0044699 single-organism process; GO:0008152 metabolic process; GO:0055114 oxidation-reduction process; GO:0044710 single-organism metabolic process;		GO:0003824 catalytic activity; GO:0016491 oxidoreductase activity;	K02641	petH; ferredoxin--NADP+ reductase [EC:1.18.1.2]	ats01100 Metabolic pathways - Aegilops tauschii (wheat D); ats00195 Photosynthesis - Aegilops tauschii (wheat D);	IPR001433; IPR017927; IPR008333; IPR017938; IPR001709;	Oxidoreductase FAD/NAD(P)-binding; Ferredoxin reductase-type FAD-binding domain; Oxidoreductase, FAD-binding domain; Riboflavin synthase-like beta-barrel; Flavoprotein pyridine nucleotide cytochrome reductase;
A0A1D6AWP4	267	K	"Ferredoxin--NADP reductase, chloroplastic"	---	1	6.69e-12	178.68	EEFEK(1)MVEIGGENFR	3	0.073688	3_x000D_	chloroplast	GO:0044699 single-organism process; GO:0008152 metabolic process; GO:0055114 oxidation-reduction process; GO:0044710 single-organism metabolic process;		GO:0003824 catalytic activity; GO:0016491 oxidoreductase activity;	K02641	petH; ferredoxin--NADP+ reductase [EC:1.18.1.2]	ats01100 Metabolic pathways - Aegilops tauschii (wheat D); ats00195 Photosynthesis - Aegilops tauschii (wheat D);	IPR001433; IPR017927; IPR008333; IPR017938; IPR001709;	Oxidoreductase FAD/NAD(P)-binding; Ferredoxin reductase-type FAD-binding domain; Oxidoreductase, FAD-binding domain; Riboflavin synthase-like beta-barrel; Flavoprotein pyridine nucleotide cytochrome reductase;
A0A1D6AWP4	324	K	"Ferredoxin--NADP reductase, chloroplastic"	---	1	7.25e-05	110.35	KDNTYVYMCGLK(1)GMEK	3	-2.0956	5_x000D_	chloroplast	GO:0044699 single-organism process; GO:0008152 metabolic process; GO:0055114 oxidation-reduction process; GO:0044710 single-organism metabolic process;		GO:0003824 catalytic activity; GO:0016491 oxidoreductase activity;	K02641	petH; ferredoxin--NADP+ reductase [EC:1.18.1.2]	ats01100 Metabolic pathways - Aegilops tauschii (wheat D); ats00195 Photosynthesis - Aegilops tauschii (wheat D);	IPR001433; IPR017927; IPR008333; IPR017938; IPR001709;	Oxidoreductase FAD/NAD(P)-binding; Ferredoxin reductase-type FAD-binding domain; Oxidoreductase, FAD-binding domain; Riboflavin synthase-like beta-barrel; Flavoprotein pyridine nucleotide cytochrome reductase;
A0A1D6AWP4	354	K	"Ferredoxin--NADP reductase, chloroplastic"	---	1	0.00362	109.66	K(1)AEQWNVEVY	2	-0.1103	1_x000D_	chloroplast	GO:0044699 single-organism process; GO:0008152 metabolic process; GO:0055114 oxidation-reduction process; GO:0044710 single-organism metabolic process;		GO:0003824 catalytic activity; GO:0016491 oxidoreductase activity;	K02641	petH; ferredoxin--NADP+ reductase [EC:1.18.1.2]	ats01100 Metabolic pathways - Aegilops tauschii (wheat D); ats00195 Photosynthesis - Aegilops tauschii (wheat D);	IPR001433; IPR017927; IPR008333; IPR017938; IPR001709;	Oxidoreductase FAD/NAD(P)-binding; Ferredoxin reductase-type FAD-binding domain; Oxidoreductase, FAD-binding domain; Riboflavin synthase-like beta-barrel; Flavoprotein pyridine nucleotide cytochrome reductase;
A0A1D6AWP4	349	K	"Ferredoxin--NADP reductase, chloroplastic"	---	1	0.00158	128.51	DGIDWIDYK(1)K	2	-0.4318	1_x000D_	chloroplast	GO:0044699 single-organism process; GO:0008152 metabolic process; GO:0055114 oxidation-reduction process; GO:0044710 single-organism metabolic process;		GO:0003824 catalytic activity; GO:0016491 oxidoreductase activity;	K02641	petH; ferredoxin--NADP+ reductase [EC:1.18.1.2]	ats01100 Metabolic pathways - Aegilops tauschii (wheat D); ats00195 Photosynthesis - Aegilops tauschii (wheat D);	IPR001433; IPR017927; IPR008333; IPR017938; IPR001709;	Oxidoreductase FAD/NAD(P)-binding; Ferredoxin reductase-type FAD-binding domain; Oxidoreductase, FAD-binding domain; Riboflavin synthase-like beta-barrel; Flavoprotein pyridine nucleotide cytochrome reductase;
A0A1D6AWP4	84	K	"Ferredoxin--NADP reductase, chloroplastic"	---	1	1.4e-05	204.56	YRPK(1)EPYVGR	2	-0.32972	3_x000D_	chloroplast	GO:0044699 single-organism process; GO:0008152 metabolic process; GO:0055114 oxidation-reduction process; GO:0044710 single-organism metabolic process;		GO:0003824 catalytic activity; GO:0016491 oxidoreductase activity;	K02641	petH; ferredoxin--NADP+ reductase [EC:1.18.1.2]	ats01100 Metabolic pathways - Aegilops tauschii (wheat D); ats00195 Photosynthesis - Aegilops tauschii (wheat D);	IPR001433; IPR017927; IPR008333; IPR017938; IPR001709;	Oxidoreductase FAD/NAD(P)-binding; Ferredoxin reductase-type FAD-binding domain; Oxidoreductase, FAD-binding domain; Riboflavin synthase-like beta-barrel; Flavoprotein pyridine nucleotide cytochrome reductase;
A0A1D6AWP4	304	K	"Ferredoxin--NADP reductase, chloroplastic"	---	1	0.0012	82.705	MAEYK(1)EELWELLK	2	-0.24952	2_x000D_	chloroplast	GO:0044699 single-organism process; GO:0008152 metabolic process; GO:0055114 oxidation-reduction process; GO:0044710 single-organism metabolic process;		GO:0003824 catalytic activity; GO:0016491 oxidoreductase activity;	K02641	petH; ferredoxin--NADP+ reductase [EC:1.18.1.2]	ats01100 Metabolic pathways - Aegilops tauschii (wheat D); ats00195 Photosynthesis - Aegilops tauschii (wheat D);	IPR001433; IPR017927; IPR008333; IPR017938; IPR001709;	Oxidoreductase FAD/NAD(P)-binding; Ferredoxin reductase-type FAD-binding domain; Oxidoreductase, FAD-binding domain; Riboflavin synthase-like beta-barrel; Flavoprotein pyridine nucleotide cytochrome reductase;
A0A1D6AWP4	134	K	"Ferredoxin--NADP reductase, chloroplastic"	---	0.988403	0.0011	58.693	EGQSIGVIADGEDK(0.988)NGK(0.012)PHK	3	-1.8735	1_x000D_	chloroplast	GO:0044699 single-organism process; GO:0008152 metabolic process; GO:0055114 oxidation-reduction process; GO:0044710 single-organism metabolic process;		GO:0003824 catalytic activity; GO:0016491 oxidoreductase activity;	K02641	petH; ferredoxin--NADP+ reductase [EC:1.18.1.2]	ats01100 Metabolic pathways - Aegilops tauschii (wheat D); ats00195 Photosynthesis - Aegilops tauschii (wheat D);	IPR001433; IPR017927; IPR008333; IPR017938; IPR001709;	Oxidoreductase FAD/NAD(P)-binding; Ferredoxin reductase-type FAD-binding domain; Oxidoreductase, FAD-binding domain; Riboflavin synthase-like beta-barrel; Flavoprotein pyridine nucleotide cytochrome reductase;
A0A1D6AWP4	202	K	"Ferredoxin--NADP reductase, chloroplastic"	---	1	2.37e-06	133.98	ITGPVGK(1)EMLMPK	2	-0.42796	7_x000D_	chloroplast	GO:0044699 single-organism process; GO:0008152 metabolic process; GO:0055114 oxidation-reduction process; GO:0044710 single-organism metabolic process;		GO:0003824 catalytic activity; GO:0016491 oxidoreductase activity;	K02641	petH; ferredoxin--NADP+ reductase [EC:1.18.1.2]	ats01100 Metabolic pathways - Aegilops tauschii (wheat D); ats00195 Photosynthesis - Aegilops tauschii (wheat D);	IPR001433; IPR017927; IPR008333; IPR017938; IPR001709;	Oxidoreductase FAD/NAD(P)-binding; Ferredoxin reductase-type FAD-binding domain; Oxidoreductase, FAD-binding domain; Riboflavin synthase-like beta-barrel; Flavoprotein pyridine nucleotide cytochrome reductase;
A0A1D6AWP4	313	K	"Ferredoxin--NADP reductase, chloroplastic"	---	1	9.41e-05	117.79	K(1)DNTYVYMCGLK	2	-1.2073	3_x000D_	chloroplast	GO:0044699 single-organism process; GO:0008152 metabolic process; GO:0055114 oxidation-reduction process; GO:0044710 single-organism metabolic process;		GO:0003824 catalytic activity; GO:0016491 oxidoreductase activity;	K02641	petH; ferredoxin--NADP+ reductase [EC:1.18.1.2]	ats01100 Metabolic pathways - Aegilops tauschii (wheat D); ats00195 Photosynthesis - Aegilops tauschii (wheat D);	IPR001433; IPR017927; IPR008333; IPR017938; IPR001709;	Oxidoreductase FAD/NAD(P)-binding; Ferredoxin reductase-type FAD-binding domain; Oxidoreductase, FAD-binding domain; Riboflavin synthase-like beta-barrel; Flavoprotein pyridine nucleotide cytochrome reductase;
A0A1D6AWP4	137	K	"Ferredoxin--NADP reductase, chloroplastic"	---	0.964385	1.98e-05	89.859	EGQSIGVIADGEDK(0.036)NGK(0.964)PHK	3	0.072986	1_x000D_	chloroplast	GO:0044699 single-organism process; GO:0008152 metabolic process; GO:0055114 oxidation-reduction process; GO:0044710 single-organism metabolic process;		GO:0003824 catalytic activity; GO:0016491 oxidoreductase activity;	K02641	petH; ferredoxin--NADP+ reductase [EC:1.18.1.2]	ats01100 Metabolic pathways - Aegilops tauschii (wheat D); ats00195 Photosynthesis - Aegilops tauschii (wheat D);	IPR001433; IPR017927; IPR008333; IPR017938; IPR001709;	Oxidoreductase FAD/NAD(P)-binding; Ferredoxin reductase-type FAD-binding domain; Oxidoreductase, FAD-binding domain; Riboflavin synthase-like beta-barrel; Flavoprotein pyridine nucleotide cytochrome reductase;
A0A1D6AWP4	312	K	"Ferredoxin--NADP reductase, chloroplastic"	---	1	0.00361	126.24	EELWELLK(1)K	2	-0.46276	1_x000D_	chloroplast	GO:0044699 single-organism process; GO:0008152 metabolic process; GO:0055114 oxidation-reduction process; GO:0044710 single-organism metabolic process;		GO:0003824 catalytic activity; GO:0016491 oxidoreductase activity;	K02641	petH; ferredoxin--NADP+ reductase [EC:1.18.1.2]	ats01100 Metabolic pathways - Aegilops tauschii (wheat D); ats00195 Photosynthesis - Aegilops tauschii (wheat D);	IPR001433; IPR017927; IPR008333; IPR017938; IPR001709;	Oxidoreductase FAD/NAD(P)-binding; Ferredoxin reductase-type FAD-binding domain; Oxidoreductase, FAD-binding domain; Riboflavin synthase-like beta-barrel; Flavoprotein pyridine nucleotide cytochrome reductase;
A0A1D6AWP4	232	K	"Ferredoxin--NADP reductase, chloroplastic"	---	1	0.000179	71.98	SFLWK(1)MFFEEHEDYK	3	0.14428	1_x000D_	chloroplast	GO:0044699 single-organism process; GO:0008152 metabolic process; GO:0055114 oxidation-reduction process; GO:0044710 single-organism metabolic process;		GO:0003824 catalytic activity; GO:0016491 oxidoreductase activity;	K02641	petH; ferredoxin--NADP+ reductase [EC:1.18.1.2]	ats01100 Metabolic pathways - Aegilops tauschii (wheat D); ats00195 Photosynthesis - Aegilops tauschii (wheat D);	IPR001433; IPR017927; IPR008333; IPR017938; IPR001709;	Oxidoreductase FAD/NAD(P)-binding; Ferredoxin reductase-type FAD-binding domain; Oxidoreductase, FAD-binding domain; Riboflavin synthase-like beta-barrel; Flavoprotein pyridine nucleotide cytochrome reductase;
A0A1D6AWP4	293	K	"Ferredoxin--NADP reductase, chloroplastic"	---	1	6.41e-24	242.41	EQTNAAGEK(1)MYIQTR	2	-0.25686	4_x000D_	chloroplast	GO:0044699 single-organism process; GO:0008152 metabolic process; GO:0055114 oxidation-reduction process; GO:0044710 single-organism metabolic process;		GO:0003824 catalytic activity; GO:0016491 oxidoreductase activity;	K02641	petH; ferredoxin--NADP+ reductase [EC:1.18.1.2]	ats01100 Metabolic pathways - Aegilops tauschii (wheat D); ats00195 Photosynthesis - Aegilops tauschii (wheat D);	IPR001433; IPR017927; IPR008333; IPR017938; IPR001709;	Oxidoreductase FAD/NAD(P)-binding; Ferredoxin reductase-type FAD-binding domain; Oxidoreductase, FAD-binding domain; Riboflavin synthase-like beta-barrel; Flavoprotein pyridine nucleotide cytochrome reductase;
A0A1D6AWP4	195	K	"Ferredoxin--NADP reductase, chloroplastic"	---	0.998649	1.53e-07	95.153	GVCSNFLCDLK(0.001)PGSEVK(0.999)ITGPVGK	3	0.40102	2_x000D_	chloroplast	GO:0044699 single-organism process; GO:0008152 metabolic process; GO:0055114 oxidation-reduction process; GO:0044710 single-organism metabolic process;		GO:0003824 catalytic activity; GO:0016491 oxidoreductase activity;	K02641	petH; ferredoxin--NADP+ reductase [EC:1.18.1.2]	ats01100 Metabolic pathways - Aegilops tauschii (wheat D); ats00195 Photosynthesis - Aegilops tauschii (wheat D);	IPR001433; IPR017927; IPR008333; IPR017938; IPR001709;	Oxidoreductase FAD/NAD(P)-binding; Ferredoxin reductase-type FAD-binding domain; Oxidoreductase, FAD-binding domain; Riboflavin synthase-like beta-barrel; Flavoprotein pyridine nucleotide cytochrome reductase;
A0A1D6AXF6	34	K	Histone H2A	---	1	7.95e-07	110.8	SVK(1)AGLQFPVSR	2	-0.022624	1_x000D_	nucleus		GO:0043229 intracellular organelle; GO:0043232 intracellular non-membrane-bounded organelle; GO:0044446 intracellular organelle part; GO:0032991 macromolecular complex; GO:0044424 intracellular part; GO:0005623 cell; GO:0044422 organelle part; GO:0044427 chromosomal part; GO:0000786 nucleosome; GO:0043228 non-membrane-bounded organelle; GO:0043231 intracellular membrane-bounded organelle; GO:0043226 organelle; GO:0005634 nucleus; GO:0000785 chromatin; GO:0005622 intracellular; GO:0044464 cell part; GO:0005694 chromosome; GO:0043227 membrane-bounded organelle; GO:0044815 DNA packaging complex; GO:0032993 protein-DNA complex;	GO:0097159 organic cyclic compound binding; GO:1901363 heterocyclic compound binding; GO:0003677 DNA binding; GO:0046982 protein heterodimerization activity; GO:0005488 binding; GO:0046983 protein dimerization activity; GO:0003676 nucleic acid binding; GO:0005515 protein binding;	K11251			IPR032454; IPR009072; IPR007125;	Histone H2A, C-terminal domain; Histone-fold; Histone H2A/H2B/H3;
A0A1D6AXV6	155	K	"3-isopropylmalate dehydratase large subunit, chloroplastic OS=Arabidopsis thaliana GN=IIL1 PE=1 SV=1"	---	1	0.0424	62.463	IK(1)YFYDIK	2	-1.1436	1_x000D_	cytoplasm	GO:0008152 metabolic process;		GO:0016829 lyase activity; GO:0016836 hydro-lyase activity; GO:0003861 3-isopropylmalate dehydratase activity; GO:0003824 catalytic activity; GO:0016835 carbon-oxygen lyase activity;	K01703	leuC; 3-isopropylmalate/(R)-2-methylmalate dehydratase large subunit [EC:4.2.1.33 4.2.1.35]	ats01230 Biosynthesis of amino acids - Aegilops tauschii (wheat D); ats00966 Glucosinolate biosynthesis - Aegilops tauschii (wheat D); ats01100 Metabolic pathways - Aegilops tauschii (wheat D); ats00290 Valine, leucine and isoleucine biosynthesis - Aegilops tauschii (wheat D); ats01210 2-Oxocarboxylic acid metabolism - Aegilops tauschii (wheat D); ats00660 C5-Branched dibasic acid metabolism - Aegilops tauschii (wheat D); ats01110 Biosynthesis of secondary metabolites - Aegilops tauschii (wheat D);	IPR001030; IPR015932; IPR033941; IPR015931;	Aconitase/3-isopropylmalate dehydratase large subunit, alpha/beta/alpha domain; Aconitase/3-isopropylmalate dehydratase large subunit, alpha/beta/alpha, subdomain 2; 3-Isopropylmalate dehydratase, catalytic domain; Aconitase/3-isopropylmalate dehydratase large subunit, alpha/beta/alpha, subdomain 1/3;
A0A1D6AXV6	122	K	"3-isopropylmalate dehydratase large subunit, chloroplastic OS=Arabidopsis thaliana GN=IIL1 PE=1 SV=1"	---	1	0.00587	55.437	EK(1)VVIIPDHYIFTSDER	3	0.54389	1_x000D_	cytoplasm	GO:0008152 metabolic process;		GO:0016829 lyase activity; GO:0016836 hydro-lyase activity; GO:0003861 3-isopropylmalate dehydratase activity; GO:0003824 catalytic activity; GO:0016835 carbon-oxygen lyase activity;	K01703	leuC; 3-isopropylmalate/(R)-2-methylmalate dehydratase large subunit [EC:4.2.1.33 4.2.1.35]	ats01230 Biosynthesis of amino acids - Aegilops tauschii (wheat D); ats00966 Glucosinolate biosynthesis - Aegilops tauschii (wheat D); ats01100 Metabolic pathways - Aegilops tauschii (wheat D); ats00290 Valine, leucine and isoleucine biosynthesis - Aegilops tauschii (wheat D); ats01210 2-Oxocarboxylic acid metabolism - Aegilops tauschii (wheat D); ats00660 C5-Branched dibasic acid metabolism - Aegilops tauschii (wheat D); ats01110 Biosynthesis of secondary metabolites - Aegilops tauschii (wheat D);	IPR001030; IPR015932; IPR033941; IPR015931;	Aconitase/3-isopropylmalate dehydratase large subunit, alpha/beta/alpha domain; Aconitase/3-isopropylmalate dehydratase large subunit, alpha/beta/alpha, subdomain 2; 3-Isopropylmalate dehydratase, catalytic domain; Aconitase/3-isopropylmalate dehydratase large subunit, alpha/beta/alpha, subdomain 1/3;
A0A1D6AZL3	152	K	Pathogenesis-related homeodomain protein OS=Arabidopsis thaliana GN=PRH PE=2 SV=1	---	1	0.0543	66.993	PEK(1)ELQR	2	0.89574	1_x000D_	nucleus		GO:0043226 organelle; GO:0043231 intracellular membrane-bounded organelle; GO:0043229 intracellular organelle; GO:0005634 nucleus; GO:0044464 cell part; GO:0005622 intracellular; GO:0044424 intracellular part; GO:0043227 membrane-bounded organelle; GO:0005623 cell;	GO:0097159 organic cyclic compound binding; GO:1901363 heterocyclic compound binding; GO:0003677 DNA binding; GO:0046914 transition metal ion binding; GO:0005488 binding; GO:0003676 nucleic acid binding; GO:0043167 ion binding; GO:0043169 cation binding; GO:0046872 metal ion binding; GO:0005515 protein binding; GO:0008270 zinc ion binding;				IPR001356; IPR009057; IPR013083; IPR001965; IPR011011; IPR019787;	Homeobox domain; Homeobox domain-like; Zinc finger, RING/FYVE/PHD-type; Zinc finger, PHD-type; Zinc finger, FYVE/PHD-type; Zinc finger, PHD-finger;
A0A1D6AZY8	68	K	Probable protein phosphatase 2C 10 OS=Oryza sativa subsp. japonica GN=Os02g0149800 PE=2 SV=1	---	1	5.95e-05	110.57	GDDSPVTGGGISEK(1)GR	2	0.59575	1_x000D_	chloroplast	GO:0044267 cellular protein metabolic process; GO:0044238 primary metabolic process; GO:0006470 protein dephosphorylation; GO:0016311 dephosphorylation; GO:0044237 cellular metabolic process; GO:0006796 phosphate-containing compound metabolic process; GO:0071704 organic substance metabolic process; GO:0008152 metabolic process; GO:0006793 phosphorus metabolic process; GO:0044260 cellular macromolecule metabolic process; GO:0006464 cellular protein modification process; GO:0019538 protein metabolic process; GO:0043170 macromolecule metabolic process; GO:0036211 protein modification process; GO:0043412 macromolecule modification; GO:0009987 cellular process;		GO:0042578 phosphoric ester hydrolase activity; GO:0003824 catalytic activity; GO:0004722 protein serine/threonine phosphatase activity; GO:0016791 phosphatase activity; GO:0005488 binding; GO:0016788 hydrolase activity, acting on ester bonds; GO:0043167 ion binding; GO:0043169 cation binding; GO:0046872 metal ion binding; GO:0016787 hydrolase activity; GO:0004721 phosphoprotein phosphatase activity;	K17506			IPR001932;	PPM-type phosphatase domain;
A0A1D6B1D1	247	K	Eukaryotic initiation factor 4A OS=Triticum aestivum PE=2 SV=1	---	1	0.00963	113.18	K(1)VDWLTDK	2	-0.14681	1_x000D_	cytoplasm			GO:0005524 ATP binding; GO:1901265 nucleoside phosphate binding; GO:0004386 helicase activity; GO:0001882 nucleoside binding; GO:0043167 ion binding; GO:0016817 hydrolase activity, acting on acid anhydrides; GO:0016787 hydrolase activity; GO:0000166 nucleotide binding; GO:0017111 nucleoside-triphosphatase activity; GO:0097159 organic cyclic compound binding; GO:1901363 heterocyclic compound binding; GO:0032549 ribonucleoside binding; GO:0097367 carbohydrate derivative binding; GO:0016462 pyrophosphatase activity; GO:0003824 catalytic activity; GO:0032553 ribonucleotide binding; GO:0005488 binding; GO:0003676 nucleic acid binding; GO:0032550 purine ribonucleoside binding; GO:0032555 purine ribonucleotide binding; GO:0043168 anion binding; GO:0032559 adenyl ribonucleotide binding; GO:0030554 adenyl nucleotide binding; GO:0001883 purine nucleoside binding; GO:0016818 hydrolase activity, acting on acid anhydrides, in phosphorus-containing anhydrides; GO:0017076 purine nucleotide binding; GO:0036094 small molecule binding; GO:0035639 purine ribonucleoside triphosphate binding;	K03257	EIF4A; translation initiation factor 4A	ats03013 RNA transport - Aegilops tauschii (wheat D);	IPR011545; IPR014014; IPR014001; IPR027417; IPR001650;	DEAD/DEAH box helicase domain; RNA helicase, DEAD-box type, Q motif; Helicase superfamily 1/2, ATP-binding domain; P-loop containing nucleoside triphosphate hydrolase; Helicase, C-terminal;
A0A1D6B2S8	5	K	non-specific lipid-transfer protein-like 1 [Aegilops tauschii subsp. tauschii]	---	1	0.0182	100.19	MEASK(1)LK	1	2.941	1_x000D_	cytoplasm							IPR003033;	SCP2 sterol-binding domain;
A0A1D6B3U6	215	K	"Pyruvate dehydrogenase E1 component subunit alpha-1, mitochondrial OS=Oryza sativa subsp. japonica GN=Os02g0739600 PE=2 SV=1"	---	1	0.00686	85.294	KEVDAAIAK(1)AK	2	0.94461	1_x000D_	chloroplast	GO:0044699 single-organism process; GO:0008152 metabolic process; GO:0055114 oxidation-reduction process; GO:0044710 single-organism metabolic process;		GO:0003824 catalytic activity; GO:0016624 oxidoreductase activity, acting on the aldehyde or oxo group of donors, disulfide as acceptor; GO:0016491 oxidoreductase activity; GO:0016903 oxidoreductase activity, acting on the aldehyde or oxo group of donors;	K00161	PDHA; pyruvate dehydrogenase E1 component alpha subunit [EC:1.2.4.1]	ats01100 Metabolic pathways - Aegilops tauschii (wheat D); ats00010 Glycolysis / Gluconeogenesis - Aegilops tauschii (wheat D); ats01200 Carbon metabolism - Aegilops tauschii (wheat D); ats00620 Pyruvate metabolism - Aegilops tauschii (wheat D); ats00020 Citrate cycle (TCA cycle) - Aegilops tauschii (wheat D); ats01110 Biosynthesis of secondary metabolites - Aegilops tauschii (wheat D);	IPR001017; IPR029061;	Dehydrogenase, E1 component; Thiamin diphosphate-binding fold;
A0A1D6B3U6	207	K	"Pyruvate dehydrogenase E1 component subunit alpha-1, mitochondrial OS=Oryza sativa subsp. japonica GN=Os02g0739600 PE=2 SV=1"	---	1	0.0623	71.524	K(1)EVDAAIAK	2	-0.18875	1_x000D_	chloroplast	GO:0044699 single-organism process; GO:0008152 metabolic process; GO:0055114 oxidation-reduction process; GO:0044710 single-organism metabolic process;		GO:0003824 catalytic activity; GO:0016624 oxidoreductase activity, acting on the aldehyde or oxo group of donors, disulfide as acceptor; GO:0016491 oxidoreductase activity; GO:0016903 oxidoreductase activity, acting on the aldehyde or oxo group of donors;	K00161	PDHA; pyruvate dehydrogenase E1 component alpha subunit [EC:1.2.4.1]	ats01100 Metabolic pathways - Aegilops tauschii (wheat D); ats00010 Glycolysis / Gluconeogenesis - Aegilops tauschii (wheat D); ats01200 Carbon metabolism - Aegilops tauschii (wheat D); ats00620 Pyruvate metabolism - Aegilops tauschii (wheat D); ats00020 Citrate cycle (TCA cycle) - Aegilops tauschii (wheat D); ats01110 Biosynthesis of secondary metabolites - Aegilops tauschii (wheat D);	IPR001017; IPR029061;	Dehydrogenase, E1 component; Thiamin diphosphate-binding fold;
A0A1D6B3U6	134	K	"Pyruvate dehydrogenase E1 component subunit alpha-1, mitochondrial OS=Oryza sativa subsp. japonica GN=Os02g0739600 PE=2 SV=1"	---	1	0.00356	51.469	FAK(1)EHAIANGPIVLEMDTYR	3	0.050208	1_x000D_	chloroplast	GO:0044699 single-organism process; GO:0008152 metabolic process; GO:0055114 oxidation-reduction process; GO:0044710 single-organism metabolic process;		GO:0003824 catalytic activity; GO:0016624 oxidoreductase activity, acting on the aldehyde or oxo group of donors, disulfide as acceptor; GO:0016491 oxidoreductase activity; GO:0016903 oxidoreductase activity, acting on the aldehyde or oxo group of donors;	K00161	PDHA; pyruvate dehydrogenase E1 component alpha subunit [EC:1.2.4.1]	ats01100 Metabolic pathways - Aegilops tauschii (wheat D); ats00010 Glycolysis / Gluconeogenesis - Aegilops tauschii (wheat D); ats01200 Carbon metabolism - Aegilops tauschii (wheat D); ats00620 Pyruvate metabolism - Aegilops tauschii (wheat D); ats00020 Citrate cycle (TCA cycle) - Aegilops tauschii (wheat D); ats01110 Biosynthesis of secondary metabolites - Aegilops tauschii (wheat D);	IPR001017; IPR029061;	Dehydrogenase, E1 component; Thiamin diphosphate-binding fold;
A0A1D6B3U6	108	K	"Pyruvate dehydrogenase E1 component subunit alpha-1, mitochondrial OS=Oryza sativa subsp. japonica GN=Os02g0739600 PE=2 SV=1"	---	1	0.0466	100.19	SPSYYK(1)R	2	-0.46996	1_x000D_	chloroplast	GO:0044699 single-organism process; GO:0008152 metabolic process; GO:0055114 oxidation-reduction process; GO:0044710 single-organism metabolic process;		GO:0003824 catalytic activity; GO:0016624 oxidoreductase activity, acting on the aldehyde or oxo group of donors, disulfide as acceptor; GO:0016491 oxidoreductase activity; GO:0016903 oxidoreductase activity, acting on the aldehyde or oxo group of donors;	K00161	PDHA; pyruvate dehydrogenase E1 component alpha subunit [EC:1.2.4.1]	ats01100 Metabolic pathways - Aegilops tauschii (wheat D); ats00010 Glycolysis / Gluconeogenesis - Aegilops tauschii (wheat D); ats01200 Carbon metabolism - Aegilops tauschii (wheat D); ats00620 Pyruvate metabolism - Aegilops tauschii (wheat D); ats00020 Citrate cycle (TCA cycle) - Aegilops tauschii (wheat D); ats01110 Biosynthesis of secondary metabolites - Aegilops tauschii (wheat D);	IPR001017; IPR029061;	Dehydrogenase, E1 component; Thiamin diphosphate-binding fold;
A0A1D6B496	323	K	"Probable carotenoid cleavage dioxygenase 4, chloroplastic OS=Arabidopsis thaliana GN=CCD4 PE=1 SV=1"	4330451	1	0.0017	66.261	FDPAGNK(1)GADVPIFSVK	2	-0.095299	1_x000D_	chloroplast	GO:0044699 single-organism process; GO:0008152 metabolic process; GO:0055114 oxidation-reduction process; GO:0044710 single-organism metabolic process;		GO:0016702 oxidoreductase activity, acting on single donors with incorporation of molecular oxygen, incorporation of two atoms of oxygen; GO:0016701 oxidoreductase activity, acting on single donors with incorporation of molecular oxygen; GO:0003824 catalytic activity; GO:0051213 dioxygenase activity; GO:0016491 oxidoreductase activity;	K09840	NCED; 9-cis-epoxycarotenoid dioxygenase [EC:1.13.11.51]	ats01100 Metabolic pathways - Aegilops tauschii (wheat D); ats00906 Carotenoid biosynthesis - Aegilops tauschii (wheat D); ats01110 Biosynthesis of secondary metabolites - Aegilops tauschii (wheat D);
A0A1D6B4C8	331	K	"Protein TIC 55, chloroplastic OS=Arabidopsis thaliana GN=TIC55 PE=1 SV=1"	---	1	0.0149	62.088	PAGQGK(1)SMLLVR	2	0.22749	1_x000D_	chloroplast	GO:0044699 single-organism process; GO:0008152 metabolic process; GO:0055114 oxidation-reduction process; GO:0044710 single-organism metabolic process;	GO:0031224 intrinsic component of membrane; GO:0016020 membrane; GO:0016021 integral component of membrane; GO:0044425 membrane part;	GO:0051537 2 iron, 2 sulfur cluster binding; GO:0010277 chlorophyllide a oxygenase [overall] activity; GO:0016701 oxidoreductase activity, acting on single donors with incorporation of molecular oxygen; GO:0016703 oxidoreductase activity, acting on single donors with incorporation of molecular oxygen, incorporation of one atom of oxygen (internal monooxygenases or internal mixed function oxidases); GO:0003824 catalytic activity; GO:0005488 binding; GO:0051536 iron-sulfur cluster binding; GO:0004497 monooxygenase activity; GO:0016491 oxidoreductase activity; GO:0051540 metal cluster binding;				IPR017941; IPR013626;	Rieske [2Fe-2S] iron-sulphur domain; Pheophorbide a oxygenase;
A0A1D6B4C8	176	K	"Protein TIC 55, chloroplastic OS=Arabidopsis thaliana GN=TIC55 PE=1 SV=1"	---	1	0.000674	98.407	IPQLPEGAK(1)IPR	2	-1.7804	1_x000D_	chloroplast	GO:0044699 single-organism process; GO:0008152 metabolic process; GO:0055114 oxidation-reduction process; GO:0044710 single-organism metabolic process;	GO:0031224 intrinsic component of membrane; GO:0016020 membrane; GO:0016021 integral component of membrane; GO:0044425 membrane part;	GO:0051537 2 iron, 2 sulfur cluster binding; GO:0010277 chlorophyllide a oxygenase [overall] activity; GO:0016701 oxidoreductase activity, acting on single donors with incorporation of molecular oxygen; GO:0016703 oxidoreductase activity, acting on single donors with incorporation of molecular oxygen, incorporation of one atom of oxygen (internal monooxygenases or internal mixed function oxidases); GO:0003824 catalytic activity; GO:0005488 binding; GO:0051536 iron-sulfur cluster binding; GO:0004497 monooxygenase activity; GO:0016491 oxidoreductase activity; GO:0051540 metal cluster binding;				IPR017941; IPR013626;	Rieske [2Fe-2S] iron-sulphur domain; Pheophorbide a oxygenase;
A0A1D6B543	116	K	"Glutathione reductase, cytosolic OS=Oryza sativa subsp. japonica GN=GRC2 PE=2 SV=2"	4331112	1	0.000517	110.08	LLENK(1)TQEIVR	2	-0.19523	1_x000D_	cytoplasm	GO:0044699 single-organism process; GO:0008152 metabolic process; GO:0055114 oxidation-reduction process; GO:0044710 single-organism metabolic process;		GO:0016667 oxidoreductase activity, acting on a sulfur group of donors; GO:0016651 oxidoreductase activity, acting on NAD(P)H; GO:0016668 oxidoreductase activity, acting on a sulfur group of donors, NAD(P) as acceptor; GO:0003824 catalytic activity; GO:0016491 oxidoreductase activity;	K00383	GSR; glutathione reductase (NADPH) [EC:1.8.1.7]	ats00480 Glutathione metabolism - Aegilops tauschii (wheat D);	IPR023753;	FAD/NAD(P)-binding domain;
A0A1D6B5C1	240	K	"Probable L-ascorbate peroxidase 8, chloroplastic OS=Oryza sativa subsp. japonica GN=APX8 PE=2 SV=2"	---	1	0.000172	104.95	VYAEK(1)YAEDQEAFFK	2	4.3421	2_x000D_	chloroplast	GO:0008152 metabolic process; GO:1990748 cellular detoxification; GO:0042221 response to chemical; GO:0006950 response to stress; GO:0055114 oxidation-reduction process; GO:0044710 single-organism metabolic process; GO:0009636 response to toxic substance; GO:0006979 response to oxidative stress; GO:0044699 single-organism process; GO:0098869 cellular oxidant detoxification; GO:0050896 response to stimulus; GO:0098754 detoxification; GO:0009987 cellular process;	GO:0031224 intrinsic component of membrane; GO:0016020 membrane; GO:0016021 integral component of membrane; GO:0044425 membrane part;	GO:0097159 organic cyclic compound binding; GO:1901363 heterocyclic compound binding; GO:0020037 heme binding; GO:0003824 catalytic activity; GO:0005488 binding; GO:0016209 antioxidant activity; GO:0004601 peroxidase activity; GO:0046906 tetrapyrrole binding; GO:0016491 oxidoreductase activity; GO:0016684 oxidoreductase activity, acting on peroxide as acceptor;	K00434	E1.11.1.11; L-ascorbate peroxidase [EC:1.11.1.11]	ats00053 Ascorbate and aldarate metabolism - Aegilops tauschii (wheat D); ats00480 Glutathione metabolism - Aegilops tauschii (wheat D);	IPR002016;	Haem peroxidase, plant/fungal/bacterial;
A0A1D6B5C1	84	K	"Probable L-ascorbate peroxidase 8, chloroplastic OS=Oryza sativa subsp. japonica GN=APX8 PE=2 SV=2"	---	1	9.95e-13	118.85	DK(1)YPGITYADLFQLASATAIEEAGGPK	2	-0.8712	2_x000D_	chloroplast	GO:0008152 metabolic process; GO:1990748 cellular detoxification; GO:0042221 response to chemical; GO:0006950 response to stress; GO:0055114 oxidation-reduction process; GO:0044710 single-organism metabolic process; GO:0009636 response to toxic substance; GO:0006979 response to oxidative stress; GO:0044699 single-organism process; GO:0098869 cellular oxidant detoxification; GO:0050896 response to stimulus; GO:0098754 detoxification; GO:0009987 cellular process;	GO:0031224 intrinsic component of membrane; GO:0016020 membrane; GO:0016021 integral component of membrane; GO:0044425 membrane part;	GO:0097159 organic cyclic compound binding; GO:1901363 heterocyclic compound binding; GO:0020037 heme binding; GO:0003824 catalytic activity; GO:0005488 binding; GO:0016209 antioxidant activity; GO:0004601 peroxidase activity; GO:0046906 tetrapyrrole binding; GO:0016491 oxidoreductase activity; GO:0016684 oxidoreductase activity, acting on peroxide as acceptor;	K00434	E1.11.1.11; L-ascorbate peroxidase [EC:1.11.1.11]	ats00053 Ascorbate and aldarate metabolism - Aegilops tauschii (wheat D); ats00480 Glutathione metabolism - Aegilops tauschii (wheat D);	IPR002016;	Haem peroxidase, plant/fungal/bacterial;
A0A1D6B5C1	21	K	"Probable L-ascorbate peroxidase 8, chloroplastic OS=Oryza sativa subsp. japonica GN=APX8 PE=2 SV=2"	---	1	0.000725	82.202	EILK(1)TTYCHPILVR	3	-1.0094	1_x000D_	chloroplast	GO:0008152 metabolic process; GO:1990748 cellular detoxification; GO:0042221 response to chemical; GO:0006950 response to stress; GO:0055114 oxidation-reduction process; GO:0044710 single-organism metabolic process; GO:0009636 response to toxic substance; GO:0006979 response to oxidative stress; GO:0044699 single-organism process; GO:0098869 cellular oxidant detoxification; GO:0050896 response to stimulus; GO:0098754 detoxification; GO:0009987 cellular process;	GO:0031224 intrinsic component of membrane; GO:0016020 membrane; GO:0016021 integral component of membrane; GO:0044425 membrane part;	GO:0097159 organic cyclic compound binding; GO:1901363 heterocyclic compound binding; GO:0020037 heme binding; GO:0003824 catalytic activity; GO:0005488 binding; GO:0016209 antioxidant activity; GO:0004601 peroxidase activity; GO:0046906 tetrapyrrole binding; GO:0016491 oxidoreductase activity; GO:0016684 oxidoreductase activity, acting on peroxide as acceptor;	K00434	E1.11.1.11; L-ascorbate peroxidase [EC:1.11.1.11]	ats00053 Ascorbate and aldarate metabolism - Aegilops tauschii (wheat D); ats00480 Glutathione metabolism - Aegilops tauschii (wheat D);	IPR002016;	Haem peroxidase, plant/fungal/bacterial;
A0A1D6B5C1	185	K	"Probable L-ascorbate peroxidase 8, chloroplastic OS=Oryza sativa subsp. japonica GN=APX8 PE=2 SV=2"	---	1	1.6e-06	101.62	YTK(1)DGPGEPGGQSWTAEWLK	2	0.53948	1_x000D_	chloroplast	GO:0008152 metabolic process; GO:1990748 cellular detoxification; GO:0042221 response to chemical; GO:0006950 response to stress; GO:0055114 oxidation-reduction process; GO:0044710 single-organism metabolic process; GO:0009636 response to toxic substance; GO:0006979 response to oxidative stress; GO:0044699 single-organism process; GO:0098869 cellular oxidant detoxification; GO:0050896 response to stimulus; GO:0098754 detoxification; GO:0009987 cellular process;	GO:0031224 intrinsic component of membrane; GO:0016020 membrane; GO:0016021 integral component of membrane; GO:0044425 membrane part;	GO:0097159 organic cyclic compound binding; GO:1901363 heterocyclic compound binding; GO:0020037 heme binding; GO:0003824 catalytic activity; GO:0005488 binding; GO:0016209 antioxidant activity; GO:0004601 peroxidase activity; GO:0046906 tetrapyrrole binding; GO:0016491 oxidoreductase activity; GO:0016684 oxidoreductase activity, acting on peroxide as acceptor;	K00434	E1.11.1.11; L-ascorbate peroxidase [EC:1.11.1.11]	ats00053 Ascorbate and aldarate metabolism - Aegilops tauschii (wheat D); ats00480 Glutathione metabolism - Aegilops tauschii (wheat D);	IPR002016;	Haem peroxidase, plant/fungal/bacterial;
A0A1D6B5C1	17	K	"Probable L-ascorbate peroxidase 8, chloroplastic OS=Oryza sativa subsp. japonica GN=APX8 PE=2 SV=2"	---	1	0.00253	118.33	EDIK(1)EILK	2	-0.25752	1_x000D_	chloroplast	GO:0008152 metabolic process; GO:1990748 cellular detoxification; GO:0042221 response to chemical; GO:0006950 response to stress; GO:0055114 oxidation-reduction process; GO:0044710 single-organism metabolic process; GO:0009636 response to toxic substance; GO:0006979 response to oxidative stress; GO:0044699 single-organism process; GO:0098869 cellular oxidant detoxification; GO:0050896 response to stimulus; GO:0098754 detoxification; GO:0009987 cellular process;	GO:0031224 intrinsic component of membrane; GO:0016020 membrane; GO:0016021 integral component of membrane; GO:0044425 membrane part;	GO:0097159 organic cyclic compound binding; GO:1901363 heterocyclic compound binding; GO:0020037 heme binding; GO:0003824 catalytic activity; GO:0005488 binding; GO:0016209 antioxidant activity; GO:0004601 peroxidase activity; GO:0046906 tetrapyrrole binding; GO:0016491 oxidoreductase activity; GO:0016684 oxidoreductase activity, acting on peroxide as acceptor;	K00434	E1.11.1.11; L-ascorbate peroxidase [EC:1.11.1.11]	ats00053 Ascorbate and aldarate metabolism - Aegilops tauschii (wheat D); ats00480 Glutathione metabolism - Aegilops tauschii (wheat D);	IPR002016;	Haem peroxidase, plant/fungal/bacterial;
A0A1D6B5C1	258	K	"Probable L-ascorbate peroxidase 8, chloroplastic OS=Oryza sativa subsp. japonica GN=APX8 PE=2 SV=2"	---	1	0.000139	100.18	DYAEAHAK(1)LSNLGAK	3	0.4898	1_x000D_	chloroplast	GO:0008152 metabolic process; GO:1990748 cellular detoxification; GO:0042221 response to chemical; GO:0006950 response to stress; GO:0055114 oxidation-reduction process; GO:0044710 single-organism metabolic process; GO:0009636 response to toxic substance; GO:0006979 response to oxidative stress; GO:0044699 single-organism process; GO:0098869 cellular oxidant detoxification; GO:0050896 response to stimulus; GO:0098754 detoxification; GO:0009987 cellular process;	GO:0031224 intrinsic component of membrane; GO:0016020 membrane; GO:0016021 integral component of membrane; GO:0044425 membrane part;	GO:0097159 organic cyclic compound binding; GO:1901363 heterocyclic compound binding; GO:0020037 heme binding; GO:0003824 catalytic activity; GO:0005488 binding; GO:0016209 antioxidant activity; GO:0004601 peroxidase activity; GO:0046906 tetrapyrrole binding; GO:0016491 oxidoreductase activity; GO:0016684 oxidoreductase activity, acting on peroxide as acceptor;	K00434	E1.11.1.11; L-ascorbate peroxidase [EC:1.11.1.11]	ats00053 Ascorbate and aldarate metabolism - Aegilops tauschii (wheat D); ats00480 Glutathione metabolism - Aegilops tauschii (wheat D);	IPR002016;	Haem peroxidase, plant/fungal/bacterial;
A0A1D6B5C1	42	K	"Probable L-ascorbate peroxidase 8, chloroplastic OS=Oryza sativa subsp. japonica GN=APX8 PE=2 SV=2"	---	1	0.000119	79.393	LGWHDSGTYDK(1)NIEEWPQR	3	0.054552	1_x000D_	chloroplast	GO:0008152 metabolic process; GO:1990748 cellular detoxification; GO:0042221 response to chemical; GO:0006950 response to stress; GO:0055114 oxidation-reduction process; GO:0044710 single-organism metabolic process; GO:0009636 response to toxic substance; GO:0006979 response to oxidative stress; GO:0044699 single-organism process; GO:0098869 cellular oxidant detoxification; GO:0050896 response to stimulus; GO:0098754 detoxification; GO:0009987 cellular process;	GO:0031224 intrinsic component of membrane; GO:0016020 membrane; GO:0016021 integral component of membrane; GO:0044425 membrane part;	GO:0097159 organic cyclic compound binding; GO:1901363 heterocyclic compound binding; GO:0020037 heme binding; GO:0003824 catalytic activity; GO:0005488 binding; GO:0016209 antioxidant activity; GO:0004601 peroxidase activity; GO:0046906 tetrapyrrole binding; GO:0016491 oxidoreductase activity; GO:0016684 oxidoreductase activity, acting on peroxide as acceptor;	K00434	E1.11.1.11; L-ascorbate peroxidase [EC:1.11.1.11]	ats00053 Ascorbate and aldarate metabolism - Aegilops tauschii (wheat D); ats00480 Glutathione metabolism - Aegilops tauschii (wheat D);	IPR002016;	Haem peroxidase, plant/fungal/bacterial;
A0A1D6B5C1	324	K	"Probable L-ascorbate peroxidase 8, chloroplastic OS=Oryza sativa subsp. japonica GN=APX8 PE=2 SV=2"	---	1	0.00106	141.2	ELSDTMK(1)QK	2	-0.34927	2_x000D_	chloroplast	GO:0008152 metabolic process; GO:1990748 cellular detoxification; GO:0042221 response to chemical; GO:0006950 response to stress; GO:0055114 oxidation-reduction process; GO:0044710 single-organism metabolic process; GO:0009636 response to toxic substance; GO:0006979 response to oxidative stress; GO:0044699 single-organism process; GO:0098869 cellular oxidant detoxification; GO:0050896 response to stimulus; GO:0098754 detoxification; GO:0009987 cellular process;	GO:0031224 intrinsic component of membrane; GO:0016020 membrane; GO:0016021 integral component of membrane; GO:0044425 membrane part;	GO:0097159 organic cyclic compound binding; GO:1901363 heterocyclic compound binding; GO:0020037 heme binding; GO:0003824 catalytic activity; GO:0005488 binding; GO:0016209 antioxidant activity; GO:0004601 peroxidase activity; GO:0046906 tetrapyrrole binding; GO:0016491 oxidoreductase activity; GO:0016684 oxidoreductase activity, acting on peroxide as acceptor;	K00434	E1.11.1.11; L-ascorbate peroxidase [EC:1.11.1.11]	ats00053 Ascorbate and aldarate metabolism - Aegilops tauschii (wheat D); ats00480 Glutathione metabolism - Aegilops tauschii (wheat D);	IPR002016;	Haem peroxidase, plant/fungal/bacterial;
A0A1D6B5C1	209	K	"Probable L-ascorbate peroxidase 8, chloroplastic OS=Oryza sativa subsp. japonica GN=APX8 PE=2 SV=2"	---	1	0.000433	138.76	FDNSYFK(1)DIK	2	0.084547	1_x000D_	chloroplast	GO:0008152 metabolic process; GO:1990748 cellular detoxification; GO:0042221 response to chemical; GO:0006950 response to stress; GO:0055114 oxidation-reduction process; GO:0044710 single-organism metabolic process; GO:0009636 response to toxic substance; GO:0006979 response to oxidative stress; GO:0044699 single-organism process; GO:0098869 cellular oxidant detoxification; GO:0050896 response to stimulus; GO:0098754 detoxification; GO:0009987 cellular process;	GO:0031224 intrinsic component of membrane; GO:0016020 membrane; GO:0016021 integral component of membrane; GO:0044425 membrane part;	GO:0097159 organic cyclic compound binding; GO:1901363 heterocyclic compound binding; GO:0020037 heme binding; GO:0003824 catalytic activity; GO:0005488 binding; GO:0016209 antioxidant activity; GO:0004601 peroxidase activity; GO:0046906 tetrapyrrole binding; GO:0016491 oxidoreductase activity; GO:0016684 oxidoreductase activity, acting on peroxide as acceptor;	K00434	E1.11.1.11; L-ascorbate peroxidase [EC:1.11.1.11]	ats00053 Ascorbate and aldarate metabolism - Aegilops tauschii (wheat D); ats00480 Glutathione metabolism - Aegilops tauschii (wheat D);	IPR002016;	Haem peroxidase, plant/fungal/bacterial;
A0A1D6B5C1	178	K	"Probable L-ascorbate peroxidase 8, chloroplastic OS=Oryza sativa subsp. japonica GN=APX8 PE=2 SV=2"	---	1	0.0309	63.694	SGWGK(1)PETK	2	-0.17108	1_x000D_	chloroplast	GO:0008152 metabolic process; GO:1990748 cellular detoxification; GO:0042221 response to chemical; GO:0006950 response to stress; GO:0055114 oxidation-reduction process; GO:0044710 single-organism metabolic process; GO:0009636 response to toxic substance; GO:0006979 response to oxidative stress; GO:0044699 single-organism process; GO:0098869 cellular oxidant detoxification; GO:0050896 response to stimulus; GO:0098754 detoxification; GO:0009987 cellular process;	GO:0031224 intrinsic component of membrane; GO:0016020 membrane; GO:0016021 integral component of membrane; GO:0044425 membrane part;	GO:0097159 organic cyclic compound binding; GO:1901363 heterocyclic compound binding; GO:0020037 heme binding; GO:0003824 catalytic activity; GO:0005488 binding; GO:0016209 antioxidant activity; GO:0004601 peroxidase activity; GO:0046906 tetrapyrrole binding; GO:0016491 oxidoreductase activity; GO:0016684 oxidoreductase activity, acting on peroxide as acceptor;	K00434	E1.11.1.11; L-ascorbate peroxidase [EC:1.11.1.11]	ats00053 Ascorbate and aldarate metabolism - Aegilops tauschii (wheat D); ats00480 Glutathione metabolism - Aegilops tauschii (wheat D);	IPR002016;	Haem peroxidase, plant/fungal/bacterial;
A0A1D6B5C1	10	K	"Probable L-ascorbate peroxidase 8, chloroplastic OS=Oryza sativa subsp. japonica GN=APX8 PE=2 SV=2"	---	1	4.13e-16	247.29	AASEAAQLK(1)SAR	3	-0.21994	2_x000D_	chloroplast	GO:0008152 metabolic process; GO:1990748 cellular detoxification; GO:0042221 response to chemical; GO:0006950 response to stress; GO:0055114 oxidation-reduction process; GO:0044710 single-organism metabolic process; GO:0009636 response to toxic substance; GO:0006979 response to oxidative stress; GO:0044699 single-organism process; GO:0098869 cellular oxidant detoxification; GO:0050896 response to stimulus; GO:0098754 detoxification; GO:0009987 cellular process;	GO:0031224 intrinsic component of membrane; GO:0016020 membrane; GO:0016021 integral component of membrane; GO:0044425 membrane part;	GO:0097159 organic cyclic compound binding; GO:1901363 heterocyclic compound binding; GO:0020037 heme binding; GO:0003824 catalytic activity; GO:0005488 binding; GO:0016209 antioxidant activity; GO:0004601 peroxidase activity; GO:0046906 tetrapyrrole binding; GO:0016491 oxidoreductase activity; GO:0016684 oxidoreductase activity, acting on peroxide as acceptor;	K00434	E1.11.1.11; L-ascorbate peroxidase [EC:1.11.1.11]	ats00053 Ascorbate and aldarate metabolism - Aegilops tauschii (wheat D); ats00480 Glutathione metabolism - Aegilops tauschii (wheat D);	IPR002016;	Haem peroxidase, plant/fungal/bacterial;
A0A1D6B5C1	82	K	"Probable L-ascorbate peroxidase 8, chloroplastic OS=Oryza sativa subsp. japonica GN=APX8 PE=2 SV=2"	---	1	0.0173	82.279	LIQPIK(1)DK	2	3.2791	1_x000D_	chloroplast	GO:0008152 metabolic process; GO:1990748 cellular detoxification; GO:0042221 response to chemical; GO:0006950 response to stress; GO:0055114 oxidation-reduction process; GO:0044710 single-organism metabolic process; GO:0009636 response to toxic substance; GO:0006979 response to oxidative stress; GO:0044699 single-organism process; GO:0098869 cellular oxidant detoxification; GO:0050896 response to stimulus; GO:0098754 detoxification; GO:0009987 cellular process;	GO:0031224 intrinsic component of membrane; GO:0016020 membrane; GO:0016021 integral component of membrane; GO:0044425 membrane part;	GO:0097159 organic cyclic compound binding; GO:1901363 heterocyclic compound binding; GO:0020037 heme binding; GO:0003824 catalytic activity; GO:0005488 binding; GO:0016209 antioxidant activity; GO:0004601 peroxidase activity; GO:0046906 tetrapyrrole binding; GO:0016491 oxidoreductase activity; GO:0016684 oxidoreductase activity, acting on peroxide as acceptor;	K00434	E1.11.1.11; L-ascorbate peroxidase [EC:1.11.1.11]	ats00053 Ascorbate and aldarate metabolism - Aegilops tauschii (wheat D); ats00480 Glutathione metabolism - Aegilops tauschii (wheat D);	IPR002016;	Haem peroxidase, plant/fungal/bacterial;
A0A1D6B5C1	113	K	"Probable L-ascorbate peroxidase 8, chloroplastic OS=Oryza sativa subsp. japonica GN=APX8 PE=2 SV=2"	---	1	0.0437	74.439	LPMK(1)YGR	2	-0.36842	1_x000D_	chloroplast	GO:0008152 metabolic process; GO:1990748 cellular detoxification; GO:0042221 response to chemical; GO:0006950 response to stress; GO:0055114 oxidation-reduction process; GO:0044710 single-organism metabolic process; GO:0009636 response to toxic substance; GO:0006979 response to oxidative stress; GO:0044699 single-organism process; GO:0098869 cellular oxidant detoxification; GO:0050896 response to stimulus; GO:0098754 detoxification; GO:0009987 cellular process;	GO:0031224 intrinsic component of membrane; GO:0016020 membrane; GO:0016021 integral component of membrane; GO:0044425 membrane part;	GO:0097159 organic cyclic compound binding; GO:1901363 heterocyclic compound binding; GO:0020037 heme binding; GO:0003824 catalytic activity; GO:0005488 binding; GO:0016209 antioxidant activity; GO:0004601 peroxidase activity; GO:0046906 tetrapyrrole binding; GO:0016491 oxidoreductase activity; GO:0016684 oxidoreductase activity, acting on peroxide as acceptor;	K00434	E1.11.1.11; L-ascorbate peroxidase [EC:1.11.1.11]	ats00053 Ascorbate and aldarate metabolism - Aegilops tauschii (wheat D); ats00480 Glutathione metabolism - Aegilops tauschii (wheat D);	IPR002016;	Haem peroxidase, plant/fungal/bacterial;
A0A1D6B5M6	191	K	"Formate dehydrogenase, mitochondrial"	---	1	2.38e-07	136.81	AYDLEGK(1)TVGTVGAGR	2	0.83783	1_x000D_	mitochondria	GO:0044699 single-organism process; GO:0008152 metabolic process; GO:0055114 oxidation-reduction process; GO:0044710 single-organism metabolic process;		GO:0097159 organic cyclic compound binding; GO:1901363 heterocyclic compound binding; GO:0016614 oxidoreductase activity, acting on CH-OH group of donors; GO:0016616 oxidoreductase activity, acting on the CH-OH group of donors, NAD or NADP as acceptor; GO:1901265 nucleoside phosphate binding; GO:0051287 NAD binding; GO:0003824 catalytic activity; GO:0005488 binding; GO:0000166 nucleotide binding; GO:0048037 cofactor binding; GO:0036094 small molecule binding; GO:0050662 coenzyme binding; GO:0016491 oxidoreductase activity;	K00122	FDH; formate dehydrogenase [EC:1.17.1.9]	ats01100 Metabolic pathways - Aegilops tauschii (wheat D); ats00630 Glyoxylate and dicarboxylate metabolism - Aegilops tauschii (wheat D); ats01200 Carbon metabolism - Aegilops tauschii (wheat D);	IPR006139; IPR006140; IPR016040;	D-isomer specific 2-hydroxyacid dehydrogenase, catalytic domain; D-isomer specific 2-hydroxyacid dehydrogenase, NAD-binding domain; NAD(P)-binding domain;
A0A1D6B5N4	134	K	"Chaperone protein ClpC1, chloroplastic OS=Oryza sativa subsp. japonica GN=CLPC1 PE=2 SV=2"	---	1	0.00924	78.098	VLK(1)SMGINLK	2	-0.63796	1_x000D_	cytoplasm	GO:0008152 metabolic process; GO:0019538 protein metabolic process; GO:0043170 macromolecule metabolic process; GO:0044238 primary metabolic process; GO:0071704 organic substance metabolic process;		GO:0005524 ATP binding; GO:1901265 nucleoside phosphate binding; GO:0001882 nucleoside binding; GO:0043167 ion binding; GO:0005515 protein binding; GO:0000166 nucleotide binding; GO:0097159 organic cyclic compound binding; GO:1901363 heterocyclic compound binding; GO:0032549 ribonucleoside binding; GO:0097367 carbohydrate derivative binding; GO:0032553 ribonucleotide binding; GO:0005488 binding; GO:0032550 purine ribonucleoside binding; GO:0043168 anion binding; GO:0032555 purine ribonucleotide binding; GO:0032559 adenyl ribonucleotide binding; GO:0030554 adenyl nucleotide binding; GO:0001883 purine nucleoside binding; GO:0017076 purine nucleotide binding; GO:0036094 small molecule binding; GO:0035639 purine ribonucleoside triphosphate binding;	K03696	clpC; ATP-dependent Clp protease ATP-binding subunit ClpC	ats01100 Metabolic pathways - Aegilops tauschii (wheat D);	IPR003593; IPR003959; IPR027417; IPR004176; IPR001943;	AAA+ ATPase domain; ATPase, AAA-type, core; P-loop containing nucleoside triphosphate hydrolase; Clp, N-terminal; UVR domain;
A0A1D6B5N4	280	K	"Chaperone protein ClpC1, chloroplastic OS=Oryza sativa subsp. japonica GN=CLPC1 PE=2 SV=2"	---	1	0.00225	66.022	K(1)VITLDMGLLVAGTK	2	-0.074557	1_x000D_	cytoplasm	GO:0008152 metabolic process; GO:0019538 protein metabolic process; GO:0043170 macromolecule metabolic process; GO:0044238 primary metabolic process; GO:0071704 organic substance metabolic process;		GO:0005524 ATP binding; GO:1901265 nucleoside phosphate binding; GO:0001882 nucleoside binding; GO:0043167 ion binding; GO:0005515 protein binding; GO:0000166 nucleotide binding; GO:0097159 organic cyclic compound binding; GO:1901363 heterocyclic compound binding; GO:0032549 ribonucleoside binding; GO:0097367 carbohydrate derivative binding; GO:0032553 ribonucleotide binding; GO:0005488 binding; GO:0032550 purine ribonucleoside binding; GO:0043168 anion binding; GO:0032555 purine ribonucleotide binding; GO:0032559 adenyl ribonucleotide binding; GO:0030554 adenyl nucleotide binding; GO:0001883 purine nucleoside binding; GO:0017076 purine nucleotide binding; GO:0036094 small molecule binding; GO:0035639 purine ribonucleoside triphosphate binding;	K03696	clpC; ATP-dependent Clp protease ATP-binding subunit ClpC	ats01100 Metabolic pathways - Aegilops tauschii (wheat D);	IPR003593; IPR003959; IPR027417; IPR004176; IPR001943;	AAA+ ATPase domain; ATPase, AAA-type, core; P-loop containing nucleoside triphosphate hydrolase; Clp, N-terminal; UVR domain;
A0A1D6B5N4	405	K	"Chaperone protein ClpC1, chloroplastic OS=Oryza sativa subsp. japonica GN=CLPC1 PE=2 SV=2"	---	1	2.67e-09	141.6	YELHHK(1)LQYTDDALVAAAK	3	1.2464	2_x000D_	cytoplasm	GO:0008152 metabolic process; GO:0019538 protein metabolic process; GO:0043170 macromolecule metabolic process; GO:0044238 primary metabolic process; GO:0071704 organic substance metabolic process;		GO:0005524 ATP binding; GO:1901265 nucleoside phosphate binding; GO:0001882 nucleoside binding; GO:0043167 ion binding; GO:0005515 protein binding; GO:0000166 nucleotide binding; GO:0097159 organic cyclic compound binding; GO:1901363 heterocyclic compound binding; GO:0032549 ribonucleoside binding; GO:0097367 carbohydrate derivative binding; GO:0032553 ribonucleotide binding; GO:0005488 binding; GO:0032550 purine ribonucleoside binding; GO:0043168 anion binding; GO:0032555 purine ribonucleotide binding; GO:0032559 adenyl ribonucleotide binding; GO:0030554 adenyl nucleotide binding; GO:0001883 purine nucleoside binding; GO:0017076 purine nucleotide binding; GO:0036094 small molecule binding; GO:0035639 purine ribonucleoside triphosphate binding;	K03696	clpC; ATP-dependent Clp protease ATP-binding subunit ClpC	ats01100 Metabolic pathways - Aegilops tauschii (wheat D);	IPR003593; IPR003959; IPR027417; IPR004176; IPR001943;	AAA+ ATPase domain; ATPase, AAA-type, core; P-loop containing nucleoside triphosphate hydrolase; Clp, N-terminal; UVR domain;
A0A1D6B5N4	480	K	"Chaperone protein ClpC1, chloroplastic OS=Oryza sativa subsp. japonica GN=CLPC1 PE=2 SV=2"	---	1	4.6e-05	142.08	GQDFEK(1)AGELR	2	0.78289	1_x000D_	cytoplasm	GO:0008152 metabolic process; GO:0019538 protein metabolic process; GO:0043170 macromolecule metabolic process; GO:0044238 primary metabolic process; GO:0071704 organic substance metabolic process;		GO:0005524 ATP binding; GO:1901265 nucleoside phosphate binding; GO:0001882 nucleoside binding; GO:0043167 ion binding; GO:0005515 protein binding; GO:0000166 nucleotide binding; GO:0097159 organic cyclic compound binding; GO:1901363 heterocyclic compound binding; GO:0032549 ribonucleoside binding; GO:0097367 carbohydrate derivative binding; GO:0032553 ribonucleotide binding; GO:0005488 binding; GO:0032550 purine ribonucleoside binding; GO:0043168 anion binding; GO:0032555 purine ribonucleotide binding; GO:0032559 adenyl ribonucleotide binding; GO:0030554 adenyl nucleotide binding; GO:0001883 purine nucleoside binding; GO:0017076 purine nucleotide binding; GO:0036094 small molecule binding; GO:0035639 purine ribonucleoside triphosphate binding;	K03696	clpC; ATP-dependent Clp protease ATP-binding subunit ClpC	ats01100 Metabolic pathways - Aegilops tauschii (wheat D);	IPR003593; IPR003959; IPR027417; IPR004176; IPR001943;	AAA+ ATPase domain; ATPase, AAA-type, core; P-loop containing nucleoside triphosphate hydrolase; Clp, N-terminal; UVR domain;
A0A1D6B662	391	K	"Organellar oligopeptidase A, chloroplastic/mitochondrial OS=Arabidopsis thaliana GN=OOP PE=1 SV=1"	---	1	9.36e-05	107.79	VQELLEK(1)IR	2	-1.3413	1_x000D_	chloroplast	GO:0006508 proteolysis; GO:0008152 metabolic process; GO:0043170 macromolecule metabolic process; GO:0019538 protein metabolic process; GO:0044238 primary metabolic process; GO:0071704 organic substance metabolic process;		GO:0004175 endopeptidase activity; GO:0004222 metalloendopeptidase activity; GO:0008233 peptidase activity; GO:0003824 catalytic activity; GO:0005488 binding; GO:0043167 ion binding; GO:0043169 cation binding; GO:0046872 metal ion binding; GO:0070011 peptidase activity, acting on L-amino acid peptides; GO:0008237 metallopeptidase activity; GO:0016787 hydrolase activity;	K01414			IPR024077; IPR001567; IPR024080; IPR024079;	Neurolysin/Thimet oligopeptidase, domain 2; Peptidase M3A/M3B catalytic domain; Neurolysin/Thimet oligopeptidase, N-terminal; Metallopeptidase, catalytic domain;
A0A1D6B662	363	K	"Organellar oligopeptidase A, chloroplastic/mitochondrial OS=Arabidopsis thaliana GN=OOP PE=1 SV=1"	---	1	0.0247	90.986	AK(1)LLGYK	2	0.23821	1_x000D_	chloroplast	GO:0006508 proteolysis; GO:0008152 metabolic process; GO:0043170 macromolecule metabolic process; GO:0019538 protein metabolic process; GO:0044238 primary metabolic process; GO:0071704 organic substance metabolic process;		GO:0004175 endopeptidase activity; GO:0004222 metalloendopeptidase activity; GO:0008233 peptidase activity; GO:0003824 catalytic activity; GO:0005488 binding; GO:0043167 ion binding; GO:0043169 cation binding; GO:0046872 metal ion binding; GO:0070011 peptidase activity, acting on L-amino acid peptides; GO:0008237 metallopeptidase activity; GO:0016787 hydrolase activity;	K01414			IPR024077; IPR001567; IPR024080; IPR024079;	Neurolysin/Thimet oligopeptidase, domain 2; Peptidase M3A/M3B catalytic domain; Neurolysin/Thimet oligopeptidase, N-terminal; Metallopeptidase, catalytic domain;
A0A1D6B662	183	K	"Organellar oligopeptidase A, chloroplastic/mitochondrial OS=Arabidopsis thaliana GN=OOP PE=1 SV=1"	---	1	0.000674	98.407	AAVEDVQPEK(1)VK	2	-0.060588	1_x000D_	chloroplast	GO:0006508 proteolysis; GO:0008152 metabolic process; GO:0043170 macromolecule metabolic process; GO:0019538 protein metabolic process; GO:0044238 primary metabolic process; GO:0071704 organic substance metabolic process;		GO:0004175 endopeptidase activity; GO:0004222 metalloendopeptidase activity; GO:0008233 peptidase activity; GO:0003824 catalytic activity; GO:0005488 binding; GO:0043167 ion binding; GO:0043169 cation binding; GO:0046872 metal ion binding; GO:0070011 peptidase activity, acting on L-amino acid peptides; GO:0008237 metallopeptidase activity; GO:0016787 hydrolase activity;	K01414			IPR024077; IPR001567; IPR024080; IPR024079;	Neurolysin/Thimet oligopeptidase, domain 2; Peptidase M3A/M3B catalytic domain; Neurolysin/Thimet oligopeptidase, N-terminal; Metallopeptidase, catalytic domain;
A0A1D6B662	638	K	"Organellar oligopeptidase A, chloroplastic/mitochondrial OS=Arabidopsis thaliana GN=OOP PE=1 SV=1"	---	1	0.00254	117.93	LVAAK(1)NFR	2	3.0091	1_x000D_	chloroplast	GO:0006508 proteolysis; GO:0008152 metabolic process; GO:0043170 macromolecule metabolic process; GO:0019538 protein metabolic process; GO:0044238 primary metabolic process; GO:0071704 organic substance metabolic process;		GO:0004175 endopeptidase activity; GO:0004222 metalloendopeptidase activity; GO:0008233 peptidase activity; GO:0003824 catalytic activity; GO:0005488 binding; GO:0043167 ion binding; GO:0043169 cation binding; GO:0046872 metal ion binding; GO:0070011 peptidase activity, acting on L-amino acid peptides; GO:0008237 metallopeptidase activity; GO:0016787 hydrolase activity;	K01414			IPR024077; IPR001567; IPR024080; IPR024079;	Neurolysin/Thimet oligopeptidase, domain 2; Peptidase M3A/M3B catalytic domain; Neurolysin/Thimet oligopeptidase, N-terminal; Metallopeptidase, catalytic domain;
A0A1D6B662	681	K	"Organellar oligopeptidase A, chloroplastic/mitochondrial OS=Arabidopsis thaliana GN=OOP PE=1 SV=1"	---	1	0.0189	54.281	VAEK(1)TQVLAPLPEDR	2	0.21768	1_x000D_	chloroplast	GO:0006508 proteolysis; GO:0008152 metabolic process; GO:0043170 macromolecule metabolic process; GO:0019538 protein metabolic process; GO:0044238 primary metabolic process; GO:0071704 organic substance metabolic process;		GO:0004175 endopeptidase activity; GO:0004222 metalloendopeptidase activity; GO:0008233 peptidase activity; GO:0003824 catalytic activity; GO:0005488 binding; GO:0043167 ion binding; GO:0043169 cation binding; GO:0046872 metal ion binding; GO:0070011 peptidase activity, acting on L-amino acid peptides; GO:0008237 metallopeptidase activity; GO:0016787 hydrolase activity;	K01414			IPR024077; IPR001567; IPR024080; IPR024079;	Neurolysin/Thimet oligopeptidase, domain 2; Peptidase M3A/M3B catalytic domain; Neurolysin/Thimet oligopeptidase, N-terminal; Metallopeptidase, catalytic domain;
A0A1D6B6T3	109	K	"Chaperone protein dnaJ A6, chloroplastic OS=Arabidopsis thaliana GN=DJA6 PE=2 SV=2"	---	1	0.000767	83.54	FK(1)EISSAYEVLSDDK	2	0.239	1_x000D_	chloroplast	GO:0006457 protein folding; GO:0050896 response to stimulus; GO:0006950 response to stress; GO:0009987 cellular process; GO:0009408 response to heat; GO:0009628 response to abiotic stimulus; GO:0009266 response to temperature stimulus;		GO:0005524 ATP binding; GO:0031072 heat shock protein binding; GO:1901265 nucleoside phosphate binding; GO:0001882 nucleoside binding; GO:0043167 ion binding; GO:0005515 protein binding; GO:0000166 nucleotide binding; GO:0097159 organic cyclic compound binding; GO:1901363 heterocyclic compound binding; GO:0032549 ribonucleoside binding; GO:0097367 carbohydrate derivative binding; GO:0032553 ribonucleotide binding; GO:0005488 binding; GO:0032550 purine ribonucleoside binding; GO:0046872 metal ion binding; GO:0043169 cation binding; GO:0043168 anion binding; GO:0032555 purine ribonucleotide binding; GO:0051082 unfolded protein binding; GO:0032559 adenyl ribonucleotide binding; GO:0030554 adenyl nucleotide binding; GO:0001883 purine nucleoside binding; GO:0017076 purine nucleotide binding; GO:0036094 small molecule binding; GO:0035639 purine ribonucleoside triphosphate binding;	K03686			IPR008971; IPR002939; IPR001623; IPR001305;	HSP40/DnaJ peptide-binding; Chaperone DnaJ, C-terminal; DnaJ domain; Heat shock protein DnaJ, cysteine-rich domain;
A0A1D6B6U3	50	K	"Photosystem II 10 kDa polypeptide, chloroplastic OS=Hordeum vulgare GN=PSBR PE=3 SV=1"	---	1	9.19e-09	99.6	VQTAQPYGPGGGVEFK(1)EGVDASGR	2	0.17498	2_x000D_	chloroplast	GO:0008152 metabolic process; GO:0044237 cellular metabolic process; GO:0009987 cellular process; GO:0015979 photosynthesis;	GO:0016020 membrane; GO:0009523 photosystem II; GO:0098796 membrane protein complex; GO:0009654 photosystem II oxygen evolving complex; GO:0042651 thylakoid membrane; GO:0031224 intrinsic component of membrane; GO:0032991 macromolecular complex; GO:0044424 intracellular part; GO:0005623 cell; GO:0016021 integral component of membrane; GO:0034357 photosynthetic membrane; GO:0009521 photosystem; GO:1902494 catalytic complex; GO:0044425 membrane part; GO:0005622 intracellular; GO:0044464 cell part; GO:1990204 oxidoreductase complex; GO:0009579 thylakoid; GO:0043234 protein complex; GO:0044436 thylakoid part;		K03541	psbR; photosystem II 10kDa protein	ats01100 Metabolic pathways - Aegilops tauschii (wheat D); ats00195 Photosynthesis - Aegilops tauschii (wheat D);
A0A1D6B6U3	34	K	"Photosystem II 10 kDa polypeptide, chloroplastic OS=Hordeum vulgare GN=PSBR PE=3 SV=1"	---	1	7.08e-13	180.64	K(1)VQTAQPYGPGGGVEFK	2	0.73416	1_x000D_	chloroplast	GO:0008152 metabolic process; GO:0044237 cellular metabolic process; GO:0009987 cellular process; GO:0015979 photosynthesis;	GO:0016020 membrane; GO:0009523 photosystem II; GO:0098796 membrane protein complex; GO:0009654 photosystem II oxygen evolving complex; GO:0042651 thylakoid membrane; GO:0031224 intrinsic component of membrane; GO:0032991 macromolecular complex; GO:0044424 intracellular part; GO:0005623 cell; GO:0016021 integral component of membrane; GO:0034357 photosynthetic membrane; GO:0009521 photosystem; GO:1902494 catalytic complex; GO:0044425 membrane part; GO:0005622 intracellular; GO:0044464 cell part; GO:1990204 oxidoreductase complex; GO:0009579 thylakoid; GO:0043234 protein complex; GO:0044436 thylakoid part;		K03541	psbR; photosystem II 10kDa protein	ats01100 Metabolic pathways - Aegilops tauschii (wheat D); ats00195 Photosynthesis - Aegilops tauschii (wheat D);
A0A1D6B6U3	63	K	"Photosystem II 10 kDa polypeptide, chloroplastic OS=Hordeum vulgare GN=PSBR PE=3 SV=1"	---	1	0.000571	126.71	GK(1)GVYQFADK	2	0.13094	2_x000D_	chloroplast	GO:0008152 metabolic process; GO:0044237 cellular metabolic process; GO:0009987 cellular process; GO:0015979 photosynthesis;	GO:0016020 membrane; GO:0009523 photosystem II; GO:0098796 membrane protein complex; GO:0009654 photosystem II oxygen evolving complex; GO:0042651 thylakoid membrane; GO:0031224 intrinsic component of membrane; GO:0032991 macromolecular complex; GO:0044424 intracellular part; GO:0005623 cell; GO:0016021 integral component of membrane; GO:0034357 photosynthetic membrane; GO:0009521 photosystem; GO:1902494 catalytic complex; GO:0044425 membrane part; GO:0005622 intracellular; GO:0044464 cell part; GO:1990204 oxidoreductase complex; GO:0009579 thylakoid; GO:0043234 protein complex; GO:0044436 thylakoid part;		K03541	psbR; photosystem II 10kDa protein	ats01100 Metabolic pathways - Aegilops tauschii (wheat D); ats00195 Photosynthesis - Aegilops tauschii (wheat D);
A0A1D6B8N1	152	K	Probable aquaporin PIP2-2 OS=Oryza sativa subsp. japonica GN=PIP2-2 PE=2 SV=1	4330049	1	0.000275	110.98	SLGAAVIYNK(1)DK	2	4.0604	1_x000D_	plasma membrane	GO:0006810 transport; GO:0051179 localization; GO:0051234 establishment of localization;	GO:0031224 intrinsic component of membrane; GO:0016020 membrane; GO:0016021 integral component of membrane; GO:0044425 membrane part;	GO:0005215 transporter activity;	K09872			IPR023271;	Aquaporin-like;
A0A1D6B8P9	316	K	"ADP,ATP carrier protein, mitochondrial OS=Oryza sativa subsp. japonica GN=Os02g0718900 PE=2 SV=1"	---	1	0.000803	89.507	YK(1)SSLDAFQQILAK	2	1.1297	1_x000D_	chloroplast	GO:0006810 transport; GO:0055085 transmembrane transport; GO:0051179 localization; GO:0051234 establishment of localization;	GO:0043229 intracellular organelle; GO:0016020 membrane; GO:0044429 mitochondrial part; GO:0031090 organelle membrane; GO:0031967 organelle envelope; GO:0044446 intracellular organelle part; GO:0005737 cytoplasm; GO:0031224 intrinsic component of membrane; GO:0044424 intracellular part; GO:0005623 cell; GO:0016021 integral component of membrane; GO:0044422 organelle part; GO:0005739 mitochondrion; GO:0043226 organelle; GO:0043231 intracellular membrane-bounded organelle; GO:0005740 mitochondrial envelope; GO:0005622 intracellular; GO:0044464 cell part; GO:0044425 membrane part; GO:0031975 envelope; GO:0019866 organelle inner membrane; GO:0043227 membrane-bounded organelle; GO:0005743 mitochondrial inner membrane; GO:0031966 mitochondrial membrane; GO:0044444 cytoplasmic part;	GO:0005215 transporter activity;	K05863			IPR023395;	Mitochondrial carrier domain;
A0A1D6B8T1	709	K	"Presequence protease 1, chloroplastic/mitochondrial OS=Arabidopsis thaliana GN=PREP1 PE=1 SV=2"	---	1	0.00014	111.79	TLEVYDGTAK(1)FLR	2	1.3526	1_x000D_	cytoplasm	GO:0006508 proteolysis; GO:0008152 metabolic process; GO:0043170 macromolecule metabolic process; GO:0019538 protein metabolic process; GO:0044238 primary metabolic process; GO:0071704 organic substance metabolic process;		GO:0046872 metal ion binding; GO:0043169 cation binding; GO:0003824 catalytic activity; GO:0005488 binding; GO:0043167 ion binding;	K06972			IPR007863; IPR013578; IPR011249; IPR011237;	Peptidase M16, C-terminal; Peptidase M16C associated; Metalloenzyme, LuxS/M16 peptidase-like; Peptidase M16 domain;
A0A1D6B8T1	66	K	"Presequence protease 1, chloroplastic/mitochondrial OS=Arabidopsis thaliana GN=PREP1 PE=1 SV=2"	---	1	0.0113	67.252	IWFYGDDDTK(1)ER	2	-0.13518	1_x000D_	cytoplasm	GO:0006508 proteolysis; GO:0008152 metabolic process; GO:0043170 macromolecule metabolic process; GO:0019538 protein metabolic process; GO:0044238 primary metabolic process; GO:0071704 organic substance metabolic process;		GO:0046872 metal ion binding; GO:0043169 cation binding; GO:0003824 catalytic activity; GO:0005488 binding; GO:0043167 ion binding;	K06972			IPR007863; IPR013578; IPR011249; IPR011237;	Peptidase M16, C-terminal; Peptidase M16C associated; Metalloenzyme, LuxS/M16 peptidase-like; Peptidase M16 domain;
A0A1D6B8T1	115	K	"Presequence protease 1, chloroplastic/mitochondrial OS=Arabidopsis thaliana GN=PREP1 PE=1 SV=2"	---	1	0.00624	92.866	YPAGQEGDLK(1)K	2	-0.40219	1_x000D_	cytoplasm	GO:0006508 proteolysis; GO:0008152 metabolic process; GO:0043170 macromolecule metabolic process; GO:0019538 protein metabolic process; GO:0044238 primary metabolic process; GO:0071704 organic substance metabolic process;		GO:0046872 metal ion binding; GO:0043169 cation binding; GO:0003824 catalytic activity; GO:0005488 binding; GO:0043167 ion binding;	K06972			IPR007863; IPR013578; IPR011249; IPR011237;	Peptidase M16, C-terminal; Peptidase M16C associated; Metalloenzyme, LuxS/M16 peptidase-like; Peptidase M16 domain;
A0A1D6B8T1	270	K	"Presequence protease 1, chloroplastic/mitochondrial OS=Arabidopsis thaliana GN=PREP1 PE=1 SV=2"	---	1	0.000994	100.88	YEQPLQQLK(1)AR	2	4.2826	1_x000D_	cytoplasm	GO:0006508 proteolysis; GO:0008152 metabolic process; GO:0043170 macromolecule metabolic process; GO:0019538 protein metabolic process; GO:0044238 primary metabolic process; GO:0071704 organic substance metabolic process;		GO:0046872 metal ion binding; GO:0043169 cation binding; GO:0003824 catalytic activity; GO:0005488 binding; GO:0043167 ion binding;	K06972			IPR007863; IPR013578; IPR011249; IPR011237;	Peptidase M16, C-terminal; Peptidase M16C associated; Metalloenzyme, LuxS/M16 peptidase-like; Peptidase M16 domain;
A0A1D6B8T1	771	K	"Presequence protease 1, chloroplastic/mitochondrial OS=Arabidopsis thaliana GN=PREP1 PE=1 SV=2"	---	1	0.00103	84.173	REEILATSVK(1)DFK	3	0.21835	1_x000D_	cytoplasm	GO:0006508 proteolysis; GO:0008152 metabolic process; GO:0043170 macromolecule metabolic process; GO:0019538 protein metabolic process; GO:0044238 primary metabolic process; GO:0071704 organic substance metabolic process;		GO:0046872 metal ion binding; GO:0043169 cation binding; GO:0003824 catalytic activity; GO:0005488 binding; GO:0043167 ion binding;	K06972			IPR007863; IPR013578; IPR011249; IPR011237;	Peptidase M16, C-terminal; Peptidase M16C associated; Metalloenzyme, LuxS/M16 peptidase-like; Peptidase M16 domain;
A0A1D6B8Z2	67	K	Aspartate aminotransferase	---	1	0.00105	148.14	LMLEK(1)GENK	2	0.016049	1_x000D_	chloroplast	GO:0044281 small molecule metabolic process; GO:0044763 single-organism cellular process; GO:0006807 nitrogen compound metabolic process; GO:0044699 single-organism process; GO:0009058 biosynthetic process; GO:0044238 primary metabolic process; GO:0044237 cellular metabolic process; GO:0071704 organic substance metabolic process; GO:0008152 metabolic process; GO:0006520 cellular amino acid metabolic process; GO:0044710 single-organism metabolic process; GO:0019752 carboxylic acid metabolic process; GO:0006082 organic acid metabolic process; GO:0009987 cellular process; GO:0043436 oxoacid metabolic process; GO:1901564 organonitrogen compound metabolic process;		GO:0097159 organic cyclic compound binding; GO:1901363 heterocyclic compound binding; GO:0016769 transferase activity, transferring nitrogenous groups; GO:0004069 L-aspartate:2-oxoglutarate aminotransferase activity; GO:0003824 catalytic activity; GO:0005488 binding; GO:0043167 ion binding; GO:0043168 anion binding; GO:0080130 L-phenylalanine:2-oxoglutarate aminotransferase activity; GO:0008483 transaminase activity; GO:0070546 L-phenylalanine aminotransferase activity; GO:0048037 cofactor binding; GO:0016740 transferase activity; GO:0030170 pyridoxal phosphate binding;	K00811	ASP5; aspartate aminotransferase, chloroplastic [EC:2.6.1.1]	ats00960 Tropane, piperidine and pyridine alkaloid biosynthesis - Aegilops tauschii (wheat D); ats01210 2-Oxocarboxylic acid metabolism - Aegilops tauschii (wheat D); ats00330 Arginine and proline metabolism - Aegilops tauschii (wheat D); ats01110 Biosynthesis of secondary metabolites - Aegilops tauschii (wheat D); ats00950 Isoquinoline alkaloid biosynthesis - Aegilops tauschii (wheat D); ats01230 Biosynthesis of amino acids - Aegilops tauschii (wheat D); ats00250 Alanine, aspartate and glutamate metabolism - Aegilops tauschii (wheat D); ats00220 Arginine biosynthesis - Aegilops tauschii (wheat D); ats01100 Metabolic pathways - Aegilops tauschii (wheat D); ats00360 Phenylalanine metabolism - Aegilops tauschii (wheat D); ats00350 Tyrosine metabolism - Aegilops tauschii (wheat D); ats00270 Cysteine and methionine metabolism - Aegilops tauschii (wheat D); ats00400 Phenylalanine, tyrosine and tryptophan biosynthesis - Aegilops tauschii (wheat D);	IPR015424; IPR004839; IPR015421;	Pyridoxal phosphate-dependent transferase; Aminotransferase, class I/classII; Pyridoxal phosphate-dependent transferase, major region, subdomain 1;
A0A1D6B8Z2	212	K	Aspartate aminotransferase	---	1	0.0253	86.898	LADVIEEK(1)K	2	-2.9334	1_x000D_	chloroplast	GO:0044281 small molecule metabolic process; GO:0044763 single-organism cellular process; GO:0006807 nitrogen compound metabolic process; GO:0044699 single-organism process; GO:0009058 biosynthetic process; GO:0044238 primary metabolic process; GO:0044237 cellular metabolic process; GO:0071704 organic substance metabolic process; GO:0008152 metabolic process; GO:0006520 cellular amino acid metabolic process; GO:0044710 single-organism metabolic process; GO:0019752 carboxylic acid metabolic process; GO:0006082 organic acid metabolic process; GO:0009987 cellular process; GO:0043436 oxoacid metabolic process; GO:1901564 organonitrogen compound metabolic process;		GO:0097159 organic cyclic compound binding; GO:1901363 heterocyclic compound binding; GO:0016769 transferase activity, transferring nitrogenous groups; GO:0004069 L-aspartate:2-oxoglutarate aminotransferase activity; GO:0003824 catalytic activity; GO:0005488 binding; GO:0043167 ion binding; GO:0043168 anion binding; GO:0080130 L-phenylalanine:2-oxoglutarate aminotransferase activity; GO:0008483 transaminase activity; GO:0070546 L-phenylalanine aminotransferase activity; GO:0048037 cofactor binding; GO:0016740 transferase activity; GO:0030170 pyridoxal phosphate binding;	K00811	ASP5; aspartate aminotransferase, chloroplastic [EC:2.6.1.1]	ats00960 Tropane, piperidine and pyridine alkaloid biosynthesis - Aegilops tauschii (wheat D); ats01210 2-Oxocarboxylic acid metabolism - Aegilops tauschii (wheat D); ats00330 Arginine and proline metabolism - Aegilops tauschii (wheat D); ats01110 Biosynthesis of secondary metabolites - Aegilops tauschii (wheat D); ats00950 Isoquinoline alkaloid biosynthesis - Aegilops tauschii (wheat D); ats01230 Biosynthesis of amino acids - Aegilops tauschii (wheat D); ats00250 Alanine, aspartate and glutamate metabolism - Aegilops tauschii (wheat D); ats00220 Arginine biosynthesis - Aegilops tauschii (wheat D); ats01100 Metabolic pathways - Aegilops tauschii (wheat D); ats00360 Phenylalanine metabolism - Aegilops tauschii (wheat D); ats00350 Tyrosine metabolism - Aegilops tauschii (wheat D); ats00270 Cysteine and methionine metabolism - Aegilops tauschii (wheat D); ats00400 Phenylalanine, tyrosine and tryptophan biosynthesis - Aegilops tauschii (wheat D);	IPR015424; IPR004839; IPR015421;	Pyridoxal phosphate-dependent transferase; Aminotransferase, class I/classII; Pyridoxal phosphate-dependent transferase, major region, subdomain 1;
A0A1D6B8Z2	99	K	Aspartate aminotransferase	---	1	2.26e-05	75.376	ATADLLLGADNPVIK(1)QGR	3	0.72761	2_x000D_	chloroplast	GO:0044281 small molecule metabolic process; GO:0044763 single-organism cellular process; GO:0006807 nitrogen compound metabolic process; GO:0044699 single-organism process; GO:0009058 biosynthetic process; GO:0044238 primary metabolic process; GO:0044237 cellular metabolic process; GO:0071704 organic substance metabolic process; GO:0008152 metabolic process; GO:0006520 cellular amino acid metabolic process; GO:0044710 single-organism metabolic process; GO:0019752 carboxylic acid metabolic process; GO:0006082 organic acid metabolic process; GO:0009987 cellular process; GO:0043436 oxoacid metabolic process; GO:1901564 organonitrogen compound metabolic process;		GO:0097159 organic cyclic compound binding; GO:1901363 heterocyclic compound binding; GO:0016769 transferase activity, transferring nitrogenous groups; GO:0004069 L-aspartate:2-oxoglutarate aminotransferase activity; GO:0003824 catalytic activity; GO:0005488 binding; GO:0043167 ion binding; GO:0043168 anion binding; GO:0080130 L-phenylalanine:2-oxoglutarate aminotransferase activity; GO:0008483 transaminase activity; GO:0070546 L-phenylalanine aminotransferase activity; GO:0048037 cofactor binding; GO:0016740 transferase activity; GO:0030170 pyridoxal phosphate binding;	K00811	ASP5; aspartate aminotransferase, chloroplastic [EC:2.6.1.1]	ats00960 Tropane, piperidine and pyridine alkaloid biosynthesis - Aegilops tauschii (wheat D); ats01210 2-Oxocarboxylic acid metabolism - Aegilops tauschii (wheat D); ats00330 Arginine and proline metabolism - Aegilops tauschii (wheat D); ats01110 Biosynthesis of secondary metabolites - Aegilops tauschii (wheat D); ats00950 Isoquinoline alkaloid biosynthesis - Aegilops tauschii (wheat D); ats01230 Biosynthesis of amino acids - Aegilops tauschii (wheat D); ats00250 Alanine, aspartate and glutamate metabolism - Aegilops tauschii (wheat D); ats00220 Arginine biosynthesis - Aegilops tauschii (wheat D); ats01100 Metabolic pathways - Aegilops tauschii (wheat D); ats00360 Phenylalanine metabolism - Aegilops tauschii (wheat D); ats00350 Tyrosine metabolism - Aegilops tauschii (wheat D); ats00270 Cysteine and methionine metabolism - Aegilops tauschii (wheat D); ats00400 Phenylalanine, tyrosine and tryptophan biosynthesis - Aegilops tauschii (wheat D);	IPR015424; IPR004839; IPR015421;	Pyridoxal phosphate-dependent transferase; Aminotransferase, class I/classII; Pyridoxal phosphate-dependent transferase, major region, subdomain 1;
A0A1D6B8Z2	142	K	Aspartate aminotransferase	---	1	3.3e-07	124.63	VLISSPTWGNHK(1)NIFNDAR	3	0.54652	1_x000D_	chloroplast	GO:0044281 small molecule metabolic process; GO:0044763 single-organism cellular process; GO:0006807 nitrogen compound metabolic process; GO:0044699 single-organism process; GO:0009058 biosynthetic process; GO:0044238 primary metabolic process; GO:0044237 cellular metabolic process; GO:0071704 organic substance metabolic process; GO:0008152 metabolic process; GO:0006520 cellular amino acid metabolic process; GO:0044710 single-organism metabolic process; GO:0019752 carboxylic acid metabolic process; GO:0006082 organic acid metabolic process; GO:0009987 cellular process; GO:0043436 oxoacid metabolic process; GO:1901564 organonitrogen compound metabolic process;		GO:0097159 organic cyclic compound binding; GO:1901363 heterocyclic compound binding; GO:0016769 transferase activity, transferring nitrogenous groups; GO:0004069 L-aspartate:2-oxoglutarate aminotransferase activity; GO:0003824 catalytic activity; GO:0005488 binding; GO:0043167 ion binding; GO:0043168 anion binding; GO:0080130 L-phenylalanine:2-oxoglutarate aminotransferase activity; GO:0008483 transaminase activity; GO:0070546 L-phenylalanine aminotransferase activity; GO:0048037 cofactor binding; GO:0016740 transferase activity; GO:0030170 pyridoxal phosphate binding;	K00811	ASP5; aspartate aminotransferase, chloroplastic [EC:2.6.1.1]	ats00960 Tropane, piperidine and pyridine alkaloid biosynthesis - Aegilops tauschii (wheat D); ats01210 2-Oxocarboxylic acid metabolism - Aegilops tauschii (wheat D); ats00330 Arginine and proline metabolism - Aegilops tauschii (wheat D); ats01110 Biosynthesis of secondary metabolites - Aegilops tauschii (wheat D); ats00950 Isoquinoline alkaloid biosynthesis - Aegilops tauschii (wheat D); ats01230 Biosynthesis of amino acids - Aegilops tauschii (wheat D); ats00250 Alanine, aspartate and glutamate metabolism - Aegilops tauschii (wheat D); ats00220 Arginine biosynthesis - Aegilops tauschii (wheat D); ats01100 Metabolic pathways - Aegilops tauschii (wheat D); ats00360 Phenylalanine metabolism - Aegilops tauschii (wheat D); ats00350 Tyrosine metabolism - Aegilops tauschii (wheat D); ats00270 Cysteine and methionine metabolism - Aegilops tauschii (wheat D); ats00400 Phenylalanine, tyrosine and tryptophan biosynthesis - Aegilops tauschii (wheat D);	IPR015424; IPR004839; IPR015421;	Pyridoxal phosphate-dependent transferase; Aminotransferase, class I/classII; Pyridoxal phosphate-dependent transferase, major region, subdomain 1;
A0A1D6B8Z2	36	K	Aspartate aminotransferase	---	1	5.68e-11	167.32	ADTSDLK(1)LNLGVGAYR	2	-0.46263	1_x000D_	chloroplast	GO:0044281 small molecule metabolic process; GO:0044763 single-organism cellular process; GO:0006807 nitrogen compound metabolic process; GO:0044699 single-organism process; GO:0009058 biosynthetic process; GO:0044238 primary metabolic process; GO:0044237 cellular metabolic process; GO:0071704 organic substance metabolic process; GO:0008152 metabolic process; GO:0006520 cellular amino acid metabolic process; GO:0044710 single-organism metabolic process; GO:0019752 carboxylic acid metabolic process; GO:0006082 organic acid metabolic process; GO:0009987 cellular process; GO:0043436 oxoacid metabolic process; GO:1901564 organonitrogen compound metabolic process;		GO:0097159 organic cyclic compound binding; GO:1901363 heterocyclic compound binding; GO:0016769 transferase activity, transferring nitrogenous groups; GO:0004069 L-aspartate:2-oxoglutarate aminotransferase activity; GO:0003824 catalytic activity; GO:0005488 binding; GO:0043167 ion binding; GO:0043168 anion binding; GO:0080130 L-phenylalanine:2-oxoglutarate aminotransferase activity; GO:0008483 transaminase activity; GO:0070546 L-phenylalanine aminotransferase activity; GO:0048037 cofactor binding; GO:0016740 transferase activity; GO:0030170 pyridoxal phosphate binding;	K00811	ASP5; aspartate aminotransferase, chloroplastic [EC:2.6.1.1]	ats00960 Tropane, piperidine and pyridine alkaloid biosynthesis - Aegilops tauschii (wheat D); ats01210 2-Oxocarboxylic acid metabolism - Aegilops tauschii (wheat D); ats00330 Arginine and proline metabolism - Aegilops tauschii (wheat D); ats01110 Biosynthesis of secondary metabolites - Aegilops tauschii (wheat D); ats00950 Isoquinoline alkaloid biosynthesis - Aegilops tauschii (wheat D); ats01230 Biosynthesis of amino acids - Aegilops tauschii (wheat D); ats00250 Alanine, aspartate and glutamate metabolism - Aegilops tauschii (wheat D); ats00220 Arginine biosynthesis - Aegilops tauschii (wheat D); ats01100 Metabolic pathways - Aegilops tauschii (wheat D); ats00360 Phenylalanine metabolism - Aegilops tauschii (wheat D); ats00350 Tyrosine metabolism - Aegilops tauschii (wheat D); ats00270 Cysteine and methionine metabolism - Aegilops tauschii (wheat D); ats00400 Phenylalanine, tyrosine and tryptophan biosynthesis - Aegilops tauschii (wheat D);	IPR015424; IPR004839; IPR015421;	Pyridoxal phosphate-dependent transferase; Aminotransferase, class I/classII; Pyridoxal phosphate-dependent transferase, major region, subdomain 1;
A0A1D6B8Z2	341	K	Aspartate aminotransferase	---	1	2.95e-11	130.1	LYDSLTEK(1)DQSGK	2	0.32101	1_x000D_	chloroplast	GO:0044281 small molecule metabolic process; GO:0044763 single-organism cellular process; GO:0006807 nitrogen compound metabolic process; GO:0044699 single-organism process; GO:0009058 biosynthetic process; GO:0044238 primary metabolic process; GO:0044237 cellular metabolic process; GO:0071704 organic substance metabolic process; GO:0008152 metabolic process; GO:0006520 cellular amino acid metabolic process; GO:0044710 single-organism metabolic process; GO:0019752 carboxylic acid metabolic process; GO:0006082 organic acid metabolic process; GO:0009987 cellular process; GO:0043436 oxoacid metabolic process; GO:1901564 organonitrogen compound metabolic process;		GO:0097159 organic cyclic compound binding; GO:1901363 heterocyclic compound binding; GO:0016769 transferase activity, transferring nitrogenous groups; GO:0004069 L-aspartate:2-oxoglutarate aminotransferase activity; GO:0003824 catalytic activity; GO:0005488 binding; GO:0043167 ion binding; GO:0043168 anion binding; GO:0080130 L-phenylalanine:2-oxoglutarate aminotransferase activity; GO:0008483 transaminase activity; GO:0070546 L-phenylalanine aminotransferase activity; GO:0048037 cofactor binding; GO:0016740 transferase activity; GO:0030170 pyridoxal phosphate binding;	K00811	ASP5; aspartate aminotransferase, chloroplastic [EC:2.6.1.1]	ats00960 Tropane, piperidine and pyridine alkaloid biosynthesis - Aegilops tauschii (wheat D); ats01210 2-Oxocarboxylic acid metabolism - Aegilops tauschii (wheat D); ats00330 Arginine and proline metabolism - Aegilops tauschii (wheat D); ats01110 Biosynthesis of secondary metabolites - Aegilops tauschii (wheat D); ats00950 Isoquinoline alkaloid biosynthesis - Aegilops tauschii (wheat D); ats01230 Biosynthesis of amino acids - Aegilops tauschii (wheat D); ats00250 Alanine, aspartate and glutamate metabolism - Aegilops tauschii (wheat D); ats00220 Arginine biosynthesis - Aegilops tauschii (wheat D); ats01100 Metabolic pathways - Aegilops tauschii (wheat D); ats00360 Phenylalanine metabolism - Aegilops tauschii (wheat D); ats00350 Tyrosine metabolism - Aegilops tauschii (wheat D); ats00270 Cysteine and methionine metabolism - Aegilops tauschii (wheat D); ats00400 Phenylalanine, tyrosine and tryptophan biosynthesis - Aegilops tauschii (wheat D);	IPR015424; IPR004839; IPR015421;	Pyridoxal phosphate-dependent transferase; Aminotransferase, class I/classII; Pyridoxal phosphate-dependent transferase, major region, subdomain 1;
A0A1D6B9K7	253	K	ATPase GET3 [Aegilops tauschii subsp. tauschii]	---	1	0.012	71.085	SK(1)IASATSAIK	2	0.45575	1_x000D_	chloroplast			GO:0005524 ATP binding; GO:1901265 nucleoside phosphate binding; GO:0001882 nucleoside binding; GO:0043167 ion binding; GO:0016817 hydrolase activity, acting on acid anhydrides; GO:0016787 hydrolase activity; GO:0000166 nucleotide binding; GO:0017111 nucleoside-triphosphatase activity; GO:0016887 ATPase activity; GO:0097159 organic cyclic compound binding; GO:1901363 heterocyclic compound binding; GO:0032549 ribonucleoside binding; GO:0097367 carbohydrate derivative binding; GO:0016462 pyrophosphatase activity; GO:0003824 catalytic activity; GO:0032553 ribonucleotide binding; GO:0005488 binding; GO:0032550 purine ribonucleoside binding; GO:0043168 anion binding; GO:0032555 purine ribonucleotide binding; GO:0032559 adenyl ribonucleotide binding; GO:0030554 adenyl nucleotide binding; GO:0001883 purine nucleoside binding; GO:0016818 hydrolase activity, acting on acid anhydrides, in phosphorus-containing anhydrides; GO:0017076 purine nucleotide binding; GO:0036094 small molecule binding; GO:0035639 purine ribonucleoside triphosphate binding;	K01551			IPR027417; IPR025723;	P-loop containing nucleoside triphosphate hydrolase; Anion-transporting ATPase-like domain;
A0A1D6B9W5	315	K	"Isocitrate dehydrogenase [NAD] subunit, mitochondrial"	---	1	1.63e-05	119.87	IHNAILQTIAEGK(1)YR	2	0.56204	2_x000D_	cytoplasm	GO:0044699 single-organism process; GO:0008152 metabolic process; GO:0055114 oxidation-reduction process; GO:0044710 single-organism metabolic process;		GO:0000287 magnesium ion binding; GO:1901265 nucleoside phosphate binding; GO:0043167 ion binding; GO:0000166 nucleotide binding; GO:0048037 cofactor binding; GO:0016491 oxidoreductase activity; GO:0016614 oxidoreductase activity, acting on CH-OH group of donors; GO:1901363 heterocyclic compound binding; GO:0097159 organic cyclic compound binding; GO:0016616 oxidoreductase activity, acting on the CH-OH group of donors, NAD or NADP as acceptor; GO:0003824 catalytic activity; GO:0051287 NAD binding; GO:0005488 binding; GO:0043169 cation binding; GO:0046872 metal ion binding; GO:0036094 small molecule binding; GO:0050662 coenzyme binding;	K00030	IDH3; isocitrate dehydrogenase (NAD+) [EC:1.1.1.41]	ats01230 Biosynthesis of amino acids - Aegilops tauschii (wheat D); ats01100 Metabolic pathways - Aegilops tauschii (wheat D); ats01210 2-Oxocarboxylic acid metabolism - Aegilops tauschii (wheat D); ats01200 Carbon metabolism - Aegilops tauschii (wheat D); ats00020 Citrate cycle (TCA cycle) - Aegilops tauschii (wheat D); ats01110 Biosynthesis of secondary metabolites - Aegilops tauschii (wheat D);	IPR024084;	Isopropylmalate dehydrogenase-like domain;
A0A1D6B9W5	324	K	"Isocitrate dehydrogenase [NAD] subunit, mitochondrial"	---	1	1.82e-13	196.18	TADLGGK(1)SSTSDYTK	2	-1.6432	2_x000D_	cytoplasm	GO:0044699 single-organism process; GO:0008152 metabolic process; GO:0055114 oxidation-reduction process; GO:0044710 single-organism metabolic process;		GO:0000287 magnesium ion binding; GO:1901265 nucleoside phosphate binding; GO:0043167 ion binding; GO:0000166 nucleotide binding; GO:0048037 cofactor binding; GO:0016491 oxidoreductase activity; GO:0016614 oxidoreductase activity, acting on CH-OH group of donors; GO:1901363 heterocyclic compound binding; GO:0097159 organic cyclic compound binding; GO:0016616 oxidoreductase activity, acting on the CH-OH group of donors, NAD or NADP as acceptor; GO:0003824 catalytic activity; GO:0051287 NAD binding; GO:0005488 binding; GO:0043169 cation binding; GO:0046872 metal ion binding; GO:0036094 small molecule binding; GO:0050662 coenzyme binding;	K00030	IDH3; isocitrate dehydrogenase (NAD+) [EC:1.1.1.41]	ats01230 Biosynthesis of amino acids - Aegilops tauschii (wheat D); ats01100 Metabolic pathways - Aegilops tauschii (wheat D); ats01210 2-Oxocarboxylic acid metabolism - Aegilops tauschii (wheat D); ats01200 Carbon metabolism - Aegilops tauschii (wheat D); ats00020 Citrate cycle (TCA cycle) - Aegilops tauschii (wheat D); ats01110 Biosynthesis of secondary metabolites - Aegilops tauschii (wheat D);	IPR024084;	Isopropylmalate dehydrogenase-like domain;
A0A1D6B9W5	332	K	"Isocitrate dehydrogenase [NAD] subunit, mitochondrial"	---	1	0.000249	81.278	SSTSDYTK(1)AVCDHI	2	2.1162	1_x000D_	cytoplasm	GO:0044699 single-organism process; GO:0008152 metabolic process; GO:0055114 oxidation-reduction process; GO:0044710 single-organism metabolic process;		GO:0000287 magnesium ion binding; GO:1901265 nucleoside phosphate binding; GO:0043167 ion binding; GO:0000166 nucleotide binding; GO:0048037 cofactor binding; GO:0016491 oxidoreductase activity; GO:0016614 oxidoreductase activity, acting on CH-OH group of donors; GO:1901363 heterocyclic compound binding; GO:0097159 organic cyclic compound binding; GO:0016616 oxidoreductase activity, acting on the CH-OH group of donors, NAD or NADP as acceptor; GO:0003824 catalytic activity; GO:0051287 NAD binding; GO:0005488 binding; GO:0043169 cation binding; GO:0046872 metal ion binding; GO:0036094 small molecule binding; GO:0050662 coenzyme binding;	K00030	IDH3; isocitrate dehydrogenase (NAD+) [EC:1.1.1.41]	ats01230 Biosynthesis of amino acids - Aegilops tauschii (wheat D); ats01100 Metabolic pathways - Aegilops tauschii (wheat D); ats01210 2-Oxocarboxylic acid metabolism - Aegilops tauschii (wheat D); ats01200 Carbon metabolism - Aegilops tauschii (wheat D); ats00020 Citrate cycle (TCA cycle) - Aegilops tauschii (wheat D); ats01110 Biosynthesis of secondary metabolites - Aegilops tauschii (wheat D);	IPR024084;	Isopropylmalate dehydrogenase-like domain;
A0A1D6B9W5	105	K	"Isocitrate dehydrogenase [NAD] subunit, mitochondrial"	---	1	0.00162	82.954	GPMATPIGK(1)GHR	2	-2.099	2_x000D_	cytoplasm	GO:0044699 single-organism process; GO:0008152 metabolic process; GO:0055114 oxidation-reduction process; GO:0044710 single-organism metabolic process;		GO:0000287 magnesium ion binding; GO:1901265 nucleoside phosphate binding; GO:0043167 ion binding; GO:0000166 nucleotide binding; GO:0048037 cofactor binding; GO:0016491 oxidoreductase activity; GO:0016614 oxidoreductase activity, acting on CH-OH group of donors; GO:1901363 heterocyclic compound binding; GO:0097159 organic cyclic compound binding; GO:0016616 oxidoreductase activity, acting on the CH-OH group of donors, NAD or NADP as acceptor; GO:0003824 catalytic activity; GO:0051287 NAD binding; GO:0005488 binding; GO:0043169 cation binding; GO:0046872 metal ion binding; GO:0036094 small molecule binding; GO:0050662 coenzyme binding;	K00030	IDH3; isocitrate dehydrogenase (NAD+) [EC:1.1.1.41]	ats01230 Biosynthesis of amino acids - Aegilops tauschii (wheat D); ats01100 Metabolic pathways - Aegilops tauschii (wheat D); ats01210 2-Oxocarboxylic acid metabolism - Aegilops tauschii (wheat D); ats01200 Carbon metabolism - Aegilops tauschii (wheat D); ats00020 Citrate cycle (TCA cycle) - Aegilops tauschii (wheat D); ats01110 Biosynthesis of secondary metabolites - Aegilops tauschii (wheat D);	IPR024084;	Isopropylmalate dehydrogenase-like domain;
A0A1D6BAG7	386	K	Hsp70-Hsp90 organizing protein OS=Triticum aestivum GN=HOP PE=1 SV=1	---	1	1.29e-07	99.044	DLEQQEYYDPK(1)LADEER	2	-2.4215	1_x000D_	mitochondria			GO:0005515 protein binding; GO:0005488 binding;	K09553			IPR006636; IPR011990; IPR013026;	Heat shock chaperonin-binding; Tetratricopeptide-like helical domain; Tetratricopeptide repeat-containing domain;
A0A1D6BAH6	202	K	Ubiquinol oxidase	4330432	1	0.0545	44.543	IAYWTVK(1)SLR	2	-2.2509	1_x000D_	chloroplast	GO:0044699 single-organism process; GO:0008152 metabolic process; GO:0055114 oxidation-reduction process; GO:0044710 single-organism metabolic process;	GO:0031224 intrinsic component of membrane; GO:0016020 membrane; GO:0016021 integral component of membrane; GO:0044425 membrane part; GO:0070469 respiratory chain;	GO:0016682 oxidoreductase activity, acting on diphenols and related substances as donors, oxygen as acceptor; GO:0016679 oxidoreductase activity, acting on diphenols and related substances as donors; GO:0003824 catalytic activity; GO:0005488 binding; GO:0043167 ion binding; GO:0043169 cation binding; GO:0046872 metal ion binding; GO:0016491 oxidoreductase activity; GO:0009916 alternative oxidase activity;	K17893
A0A1D6BAX2	151	K	"Mitochondrial phosphate carrier protein 3, mitochondrial OS=Arabidopsis thaliana GN=MPT3 PE=1 SV=1"	---	1	0.000444	105.65	FIK(1)AEGAAGLYK	2	0.49056	1_x000D_	extracellular	GO:0006810 transport; GO:0051179 localization; GO:0051234 establishment of localization;	GO:0031224 intrinsic component of membrane; GO:0016020 membrane; GO:0016021 integral component of membrane; GO:0044425 membrane part;		K15102			IPR023395;	Mitochondrial carrier domain;
A0A1D6BAX2	148	K	"Mitochondrial phosphate carrier protein 3, mitochondrial OS=Arabidopsis thaliana GN=MPT3 PE=1 SV=1"	---	1	0.0409	53.567	GLSDGLPK(1)FIK	2	0.53321	1_x000D_	extracellular	GO:0006810 transport; GO:0051179 localization; GO:0051234 establishment of localization;	GO:0031224 intrinsic component of membrane; GO:0016020 membrane; GO:0016021 integral component of membrane; GO:0044425 membrane part;		K15102			IPR023395;	Mitochondrial carrier domain;
A0A1D6BAX2	54	K	"Mitochondrial phosphate carrier protein 3, mitochondrial OS=Arabidopsis thaliana GN=MPT3 PE=1 SV=1"	---	1	0.0181	49.343	SITSGFGVLLK(1)EQGAR	2	1.0288	1_x000D_	extracellular	GO:0006810 transport; GO:0051179 localization; GO:0051234 establishment of localization;	GO:0031224 intrinsic component of membrane; GO:0016020 membrane; GO:0016021 integral component of membrane; GO:0044425 membrane part;		K15102			IPR023395;	Mitochondrial carrier domain;
A0A1D6BC50	146	K	Citrate synthase	---	1	5.99e-05	117.7	EQVDALSK(1)ELLSR	2	0.73239	2_x000D_	mitochondria	GO:0072350 tricarboxylic acid metabolic process; GO:0055114 oxidation-reduction process; GO:0044281 small molecule metabolic process; GO:0006099 tricarboxylic acid cycle; GO:0044763 single-organism cellular process; GO:0044699 single-organism process; GO:0044238 primary metabolic process; GO:0045333 cellular respiration; GO:0044237 cellular metabolic process; GO:0071704 organic substance metabolic process; GO:0006101 citrate metabolic process; GO:0008152 metabolic process; GO:0006091 generation of precursor metabolites and energy; GO:0009060 aerobic respiration; GO:0044710 single-organism metabolic process; GO:0015980 energy derivation by oxidation of organic compounds; GO:0019752 carboxylic acid metabolic process; GO:0006082 organic acid metabolic process; GO:0009987 cellular process; GO:0043436 oxoacid metabolic process;		GO:0036440 citrate synthase activity; GO:0016746 transferase activity, transferring acyl groups; GO:0046912 transferase activity, transferring acyl groups, acyl groups converted into alkyl on transfer; GO:0003824 catalytic activity; GO:0016740 transferase activity; GO:0004108 citrate (Si)-synthase activity;	K01647	CS; citrate synthase [EC:2.3.3.1]	ats01230 Biosynthesis of amino acids - Aegilops tauschii (wheat D); ats01100 Metabolic pathways - Aegilops tauschii (wheat D); ats01210 2-Oxocarboxylic acid metabolism - Aegilops tauschii (wheat D); ats00630 Glyoxylate and dicarboxylate metabolism - Aegilops tauschii (wheat D); ats01200 Carbon metabolism - Aegilops tauschii (wheat D); ats00020 Citrate cycle (TCA cycle) - Aegilops tauschii (wheat D); ats01110 Biosynthesis of secondary metabolites - Aegilops tauschii (wheat D);	IPR016142;	Citrate synthase-like, large alpha subdomain;
A0A1D6BC85	52	K	Ribosomal protein L37	---	1	0.0216	71.425	YNWSVK(1)AIR	2	-2.7747	1_x000D_	chloroplast	GO:0006518 peptide metabolic process; GO:0043043 peptide biosynthetic process; GO:0044267 cellular protein metabolic process; GO:0006807 nitrogen compound metabolic process; GO:0009058 biosynthetic process; GO:0043603 cellular amide metabolic process; GO:0044238 primary metabolic process; GO:1901566 organonitrogen compound biosynthetic process; GO:1901576 organic substance biosynthetic process; GO:0044237 cellular metabolic process; GO:0044249 cellular biosynthetic process; GO:0071704 organic substance metabolic process; GO:0008152 metabolic process; GO:0044271 cellular nitrogen compound biosynthetic process; GO:0034645 cellular macromolecule biosynthetic process; GO:0044260 cellular macromolecule metabolic process; GO:0034641 cellular nitrogen compound metabolic process; GO:0010467 gene expression; GO:0043170 macromolecule metabolic process; GO:0043604 amide biosynthetic process; GO:0019538 protein metabolic process; GO:0006412 translation; GO:0009059 macromolecule biosynthetic process; GO:0009987 cellular process; GO:1901564 organonitrogen compound metabolic process;	GO:0005840 ribosome; GO:0043226 organelle; GO:0043229 intracellular organelle; GO:0043232 intracellular non-membrane-bounded organelle; GO:0044464 cell part; GO:0005622 intracellular; GO:0005737 cytoplasm; GO:0032991 macromolecular complex; GO:0044424 intracellular part; GO:1990904 ribonucleoprotein complex; GO:0005623 cell; GO:0030529 intracellular ribonucleoprotein complex; GO:0044444 cytoplasmic part; GO:0043228 non-membrane-bounded organelle;	GO:0097159 organic cyclic compound binding; GO:1901363 heterocyclic compound binding; GO:0003723 RNA binding; GO:0005488 binding; GO:0043167 ion binding; GO:0003676 nucleic acid binding; GO:0043169 cation binding; GO:0046872 metal ion binding; GO:0003735 structural constituent of ribosome; GO:0005198 structural molecule activity; GO:0019843 rRNA binding;	K02922	RP-L37e; large subunit ribosomal protein L37e	ats03010 Ribosome - Aegilops tauschii (wheat D);	IPR011332; IPR011331;	Zinc-binding ribosomal protein; Ribosomal protein L37ae/L37e;
A0A1D6BC85	3	K	Ribosomal protein L37	---	1	0.00485	96.143	TK(1)GTGSFGK	2	-0.1138	1_x000D_	chloroplast	GO:0006518 peptide metabolic process; GO:0043043 peptide biosynthetic process; GO:0044267 cellular protein metabolic process; GO:0006807 nitrogen compound metabolic process; GO:0009058 biosynthetic process; GO:0043603 cellular amide metabolic process; GO:0044238 primary metabolic process; GO:1901566 organonitrogen compound biosynthetic process; GO:1901576 organic substance biosynthetic process; GO:0044237 cellular metabolic process; GO:0044249 cellular biosynthetic process; GO:0071704 organic substance metabolic process; GO:0008152 metabolic process; GO:0044271 cellular nitrogen compound biosynthetic process; GO:0034645 cellular macromolecule biosynthetic process; GO:0044260 cellular macromolecule metabolic process; GO:0034641 cellular nitrogen compound metabolic process; GO:0010467 gene expression; GO:0043170 macromolecule metabolic process; GO:0043604 amide biosynthetic process; GO:0019538 protein metabolic process; GO:0006412 translation; GO:0009059 macromolecule biosynthetic process; GO:0009987 cellular process; GO:1901564 organonitrogen compound metabolic process;	GO:0005840 ribosome; GO:0043226 organelle; GO:0043229 intracellular organelle; GO:0043232 intracellular non-membrane-bounded organelle; GO:0044464 cell part; GO:0005622 intracellular; GO:0005737 cytoplasm; GO:0032991 macromolecular complex; GO:0044424 intracellular part; GO:1990904 ribonucleoprotein complex; GO:0005623 cell; GO:0030529 intracellular ribonucleoprotein complex; GO:0044444 cytoplasmic part; GO:0043228 non-membrane-bounded organelle;	GO:0097159 organic cyclic compound binding; GO:1901363 heterocyclic compound binding; GO:0003723 RNA binding; GO:0005488 binding; GO:0043167 ion binding; GO:0003676 nucleic acid binding; GO:0043169 cation binding; GO:0046872 metal ion binding; GO:0003735 structural constituent of ribosome; GO:0005198 structural molecule activity; GO:0019843 rRNA binding;	K02922	RP-L37e; large subunit ribosomal protein L37e	ats03010 Ribosome - Aegilops tauschii (wheat D);	IPR011332; IPR011331;	Zinc-binding ribosomal protein; Ribosomal protein L37ae/L37e;
A0A1D6BC85	46	K	Ribosomal protein L37	---	1	9.91e-06	133.6	K(1)YNWSVK	2	-0.58715	1_x000D_	chloroplast	GO:0006518 peptide metabolic process; GO:0043043 peptide biosynthetic process; GO:0044267 cellular protein metabolic process; GO:0006807 nitrogen compound metabolic process; GO:0009058 biosynthetic process; GO:0043603 cellular amide metabolic process; GO:0044238 primary metabolic process; GO:1901566 organonitrogen compound biosynthetic process; GO:1901576 organic substance biosynthetic process; GO:0044237 cellular metabolic process; GO:0044249 cellular biosynthetic process; GO:0071704 organic substance metabolic process; GO:0008152 metabolic process; GO:0044271 cellular nitrogen compound biosynthetic process; GO:0034645 cellular macromolecule biosynthetic process; GO:0044260 cellular macromolecule metabolic process; GO:0034641 cellular nitrogen compound metabolic process; GO:0010467 gene expression; GO:0043170 macromolecule metabolic process; GO:0043604 amide biosynthetic process; GO:0019538 protein metabolic process; GO:0006412 translation; GO:0009059 macromolecule biosynthetic process; GO:0009987 cellular process; GO:1901564 organonitrogen compound metabolic process;	GO:0005840 ribosome; GO:0043226 organelle; GO:0043229 intracellular organelle; GO:0043232 intracellular non-membrane-bounded organelle; GO:0044464 cell part; GO:0005622 intracellular; GO:0005737 cytoplasm; GO:0032991 macromolecular complex; GO:0044424 intracellular part; GO:1990904 ribonucleoprotein complex; GO:0005623 cell; GO:0030529 intracellular ribonucleoprotein complex; GO:0044444 cytoplasmic part; GO:0043228 non-membrane-bounded organelle;	GO:0097159 organic cyclic compound binding; GO:1901363 heterocyclic compound binding; GO:0003723 RNA binding; GO:0005488 binding; GO:0043167 ion binding; GO:0003676 nucleic acid binding; GO:0043169 cation binding; GO:0046872 metal ion binding; GO:0003735 structural constituent of ribosome; GO:0005198 structural molecule activity; GO:0019843 rRNA binding;	K02922	RP-L37e; large subunit ribosomal protein L37e	ats03010 Ribosome - Aegilops tauschii (wheat D);	IPR011332; IPR011331;	Zinc-binding ribosomal protein; Ribosomal protein L37ae/L37e;
A0A1D6BC85	31	K	Ribosomal protein L37	---	1	1.84e-05	101.05	SFHLQK(1)STCSSCGYPAAR	3	-0.039973	1_x000D_	chloroplast	GO:0006518 peptide metabolic process; GO:0043043 peptide biosynthetic process; GO:0044267 cellular protein metabolic process; GO:0006807 nitrogen compound metabolic process; GO:0009058 biosynthetic process; GO:0043603 cellular amide metabolic process; GO:0044238 primary metabolic process; GO:1901566 organonitrogen compound biosynthetic process; GO:1901576 organic substance biosynthetic process; GO:0044237 cellular metabolic process; GO:0044249 cellular biosynthetic process; GO:0071704 organic substance metabolic process; GO:0008152 metabolic process; GO:0044271 cellular nitrogen compound biosynthetic process; GO:0034645 cellular macromolecule biosynthetic process; GO:0044260 cellular macromolecule metabolic process; GO:0034641 cellular nitrogen compound metabolic process; GO:0010467 gene expression; GO:0043170 macromolecule metabolic process; GO:0043604 amide biosynthetic process; GO:0019538 protein metabolic process; GO:0006412 translation; GO:0009059 macromolecule biosynthetic process; GO:0009987 cellular process; GO:1901564 organonitrogen compound metabolic process;	GO:0005840 ribosome; GO:0043226 organelle; GO:0043229 intracellular organelle; GO:0043232 intracellular non-membrane-bounded organelle; GO:0044464 cell part; GO:0005622 intracellular; GO:0005737 cytoplasm; GO:0032991 macromolecular complex; GO:0044424 intracellular part; GO:1990904 ribonucleoprotein complex; GO:0005623 cell; GO:0030529 intracellular ribonucleoprotein complex; GO:0044444 cytoplasmic part; GO:0043228 non-membrane-bounded organelle;	GO:0097159 organic cyclic compound binding; GO:1901363 heterocyclic compound binding; GO:0003723 RNA binding; GO:0005488 binding; GO:0043167 ion binding; GO:0003676 nucleic acid binding; GO:0043169 cation binding; GO:0046872 metal ion binding; GO:0003735 structural constituent of ribosome; GO:0005198 structural molecule activity; GO:0019843 rRNA binding;	K02922	RP-L37e; large subunit ribosomal protein L37e	ats03010 Ribosome - Aegilops tauschii (wheat D);	IPR011332; IPR011331;	Zinc-binding ribosomal protein; Ribosomal protein L37ae/L37e;
A0A1D6BC85	14	K	Ribosomal protein L37	---	1	0.00126	111.46	NK(1)THTLCIR	2	-2.1478	2_x000D_	chloroplast	GO:0006518 peptide metabolic process; GO:0043043 peptide biosynthetic process; GO:0044267 cellular protein metabolic process; GO:0006807 nitrogen compound metabolic process; GO:0009058 biosynthetic process; GO:0043603 cellular amide metabolic process; GO:0044238 primary metabolic process; GO:1901566 organonitrogen compound biosynthetic process; GO:1901576 organic substance biosynthetic process; GO:0044237 cellular metabolic process; GO:0044249 cellular biosynthetic process; GO:0071704 organic substance metabolic process; GO:0008152 metabolic process; GO:0044271 cellular nitrogen compound biosynthetic process; GO:0034645 cellular macromolecule biosynthetic process; GO:0044260 cellular macromolecule metabolic process; GO:0034641 cellular nitrogen compound metabolic process; GO:0010467 gene expression; GO:0043170 macromolecule metabolic process; GO:0043604 amide biosynthetic process; GO:0019538 protein metabolic process; GO:0006412 translation; GO:0009059 macromolecule biosynthetic process; GO:0009987 cellular process; GO:1901564 organonitrogen compound metabolic process;	GO:0005840 ribosome; GO:0043226 organelle; GO:0043229 intracellular organelle; GO:0043232 intracellular non-membrane-bounded organelle; GO:0044464 cell part; GO:0005622 intracellular; GO:0005737 cytoplasm; GO:0032991 macromolecular complex; GO:0044424 intracellular part; GO:1990904 ribonucleoprotein complex; GO:0005623 cell; GO:0030529 intracellular ribonucleoprotein complex; GO:0044444 cytoplasmic part; GO:0043228 non-membrane-bounded organelle;	GO:0097159 organic cyclic compound binding; GO:1901363 heterocyclic compound binding; GO:0003723 RNA binding; GO:0005488 binding; GO:0043167 ion binding; GO:0003676 nucleic acid binding; GO:0043169 cation binding; GO:0046872 metal ion binding; GO:0003735 structural constituent of ribosome; GO:0005198 structural molecule activity; GO:0019843 rRNA binding;	K02922	RP-L37e; large subunit ribosomal protein L37e	ats03010 Ribosome - Aegilops tauschii (wheat D);	IPR011332; IPR011331;	Zinc-binding ribosomal protein; Ribosomal protein L37ae/L37e;
A0A1D6BCJ7	150	K	Wall-associated receptor kinase 4 OS=Arabidopsis thaliana GN=WAK4 PE=2 SV=1	---	1	0.0337	61.582	LK(1)NLDIFGR	2	0.081727	2_x000D_	nucleus	GO:0016310 phosphorylation; GO:0044267 cellular protein metabolic process; GO:0044238 primary metabolic process; GO:0044237 cellular metabolic process; GO:0006796 phosphate-containing compound metabolic process; GO:0071704 organic substance metabolic process; GO:0008152 metabolic process; GO:0006468 protein phosphorylation; GO:0006793 phosphorus metabolic process; GO:0044260 cellular macromolecule metabolic process; GO:0006464 cellular protein modification process; GO:0019538 protein metabolic process; GO:0043170 macromolecule metabolic process; GO:0036211 protein modification process; GO:0043412 macromolecule modification; GO:0009987 cellular process;		GO:0005524 ATP binding; GO:1901265 nucleoside phosphate binding; GO:0016773 phosphotransferase activity, alcohol group as acceptor; GO:0001882 nucleoside binding; GO:0043167 ion binding; GO:0004672 protein kinase activity; GO:0000166 nucleotide binding; GO:0097159 organic cyclic compound binding; GO:1901363 heterocyclic compound binding; GO:0032549 ribonucleoside binding; GO:0097367 carbohydrate derivative binding; GO:0016301 kinase activity; GO:0003824 catalytic activity; GO:0032553 ribonucleotide binding; GO:0005488 binding; GO:0032550 purine ribonucleoside binding; GO:0043168 anion binding; GO:0032555 purine ribonucleotide binding; GO:0032559 adenyl ribonucleotide binding; GO:0030554 adenyl nucleotide binding; GO:0001883 purine nucleoside binding; GO:0016740 transferase activity; GO:0016772 transferase activity, transferring phosphorus-containing groups; GO:0017076 purine nucleotide binding; GO:0036094 small molecule binding; GO:0035639 purine ribonucleoside triphosphate binding;				IPR000719; IPR011009;	Protein kinase domain; Protein kinase-like domain;
A0A1D6BDF8	252	K	"Quinone oxidoreductase-like protein At1g23740, chloroplastic OS=Arabidopsis thaliana GN=At1g23740 PE=2 SV=2"	---	1	0.00314	63.691	QVYGASK(1)VAATASTPK	2	0.074515	1_x000D_	chloroplast	GO:0044699 single-organism process; GO:0008152 metabolic process; GO:0055114 oxidation-reduction process; GO:0044710 single-organism metabolic process;		GO:0046914 transition metal ion binding; GO:0003824 catalytic activity; GO:0005488 binding; GO:0043167 ion binding; GO:0046872 metal ion binding; GO:0043169 cation binding; GO:0008270 zinc ion binding; GO:0016491 oxidoreductase activity;	K18980			IPR011032; IPR020843; IPR016040; IPR013154;	GroES-like; Polyketide synthase, enoylreductase domain; NAD(P)-binding domain; Alcohol dehydrogenase, N-terminal;
A0A1D6BDF8	127	K	"Quinone oxidoreductase-like protein At1g23740, chloroplastic OS=Arabidopsis thaliana GN=At1g23740 PE=2 SV=2"	---	1	0.00174	57.227	FK(1)ATDSPLPTVPGYDMAGVVVK	2	0.57881	2_x000D_	chloroplast	GO:0044699 single-organism process; GO:0008152 metabolic process; GO:0055114 oxidation-reduction process; GO:0044710 single-organism metabolic process;		GO:0046914 transition metal ion binding; GO:0003824 catalytic activity; GO:0005488 binding; GO:0043167 ion binding; GO:0046872 metal ion binding; GO:0043169 cation binding; GO:0008270 zinc ion binding; GO:0016491 oxidoreductase activity;	K18980			IPR011032; IPR020843; IPR016040; IPR013154;	GroES-like; Polyketide synthase, enoylreductase domain; NAD(P)-binding domain; Alcohol dehydrogenase, N-terminal;
A0A1D6BDF8	120	K	"Quinone oxidoreductase-like protein At1g23740, chloroplastic OS=Arabidopsis thaliana GN=At1g23740 PE=2 SV=2"	---	1	9.18e-09	186.58	VAAAALNPVDSK(1)R	3	0.046995	3_x000D_	chloroplast	GO:0044699 single-organism process; GO:0008152 metabolic process; GO:0055114 oxidation-reduction process; GO:0044710 single-organism metabolic process;		GO:0046914 transition metal ion binding; GO:0003824 catalytic activity; GO:0005488 binding; GO:0043167 ion binding; GO:0046872 metal ion binding; GO:0043169 cation binding; GO:0008270 zinc ion binding; GO:0016491 oxidoreductase activity;	K18980			IPR011032; IPR020843; IPR016040; IPR013154;	GroES-like; Polyketide synthase, enoylreductase domain; NAD(P)-binding domain; Alcohol dehydrogenase, N-terminal;
A0A1D6BDF8	156	K	"Quinone oxidoreductase-like protein At1g23740, chloroplastic OS=Arabidopsis thaliana GN=At1g23740 PE=2 SV=2"	---	1	0.000209	95.236	NLK(1)EGDEVYGHISEK	3	-0.47571	1_x000D_	chloroplast	GO:0044699 single-organism process; GO:0008152 metabolic process; GO:0055114 oxidation-reduction process; GO:0044710 single-organism metabolic process;		GO:0046914 transition metal ion binding; GO:0003824 catalytic activity; GO:0005488 binding; GO:0043167 ion binding; GO:0046872 metal ion binding; GO:0043169 cation binding; GO:0008270 zinc ion binding; GO:0016491 oxidoreductase activity;	K18980			IPR011032; IPR020843; IPR016040; IPR013154;	GroES-like; Polyketide synthase, enoylreductase domain; NAD(P)-binding domain; Alcohol dehydrogenase, N-terminal;
A0A1D6BDF8	347	K	"Quinone oxidoreductase-like protein At1g23740, chloroplastic OS=Arabidopsis thaliana GN=At1g23740 PE=2 SV=2"	---	1	0.0282	72.879	VK(1)PVVDPK	2	-0.4519	1_x000D_	chloroplast	GO:0044699 single-organism process; GO:0008152 metabolic process; GO:0055114 oxidation-reduction process; GO:0044710 single-organism metabolic process;		GO:0046914 transition metal ion binding; GO:0003824 catalytic activity; GO:0005488 binding; GO:0043167 ion binding; GO:0046872 metal ion binding; GO:0043169 cation binding; GO:0008270 zinc ion binding; GO:0016491 oxidoreductase activity;	K18980			IPR011032; IPR020843; IPR016040; IPR013154;	GroES-like; Polyketide synthase, enoylreductase domain; NAD(P)-binding domain; Alcohol dehydrogenase, N-terminal;
A0A1D6BDF8	153	K	"Quinone oxidoreductase-like protein At1g23740, chloroplastic OS=Arabidopsis thaliana GN=At1g23740 PE=2 SV=2"	---	1	0.00329	103.8	VGSQVK(1)NLK	2	-0.87306	1_x000D_	chloroplast	GO:0044699 single-organism process; GO:0008152 metabolic process; GO:0055114 oxidation-reduction process; GO:0044710 single-organism metabolic process;		GO:0046914 transition metal ion binding; GO:0003824 catalytic activity; GO:0005488 binding; GO:0043167 ion binding; GO:0046872 metal ion binding; GO:0043169 cation binding; GO:0008270 zinc ion binding; GO:0016491 oxidoreductase activity;	K18980			IPR011032; IPR020843; IPR016040; IPR013154;	GroES-like; Polyketide synthase, enoylreductase domain; NAD(P)-binding domain; Alcohol dehydrogenase, N-terminal;
A0A1D6BDF8	345	K	"Quinone oxidoreductase-like protein At1g23740, chloroplastic OS=Arabidopsis thaliana GN=At1g23740 PE=2 SV=2"	---	0.896743	0.00684	54.964	LNPYLESGK(0.897)VK(0.103)PVVDPK	3	-0.043367	1_x000D_	chloroplast	GO:0044699 single-organism process; GO:0008152 metabolic process; GO:0055114 oxidation-reduction process; GO:0044710 single-organism metabolic process;		GO:0046914 transition metal ion binding; GO:0003824 catalytic activity; GO:0005488 binding; GO:0043167 ion binding; GO:0046872 metal ion binding; GO:0043169 cation binding; GO:0008270 zinc ion binding; GO:0016491 oxidoreductase activity;	K18980			IPR011032; IPR020843; IPR016040; IPR013154;	GroES-like; Polyketide synthase, enoylreductase domain; NAD(P)-binding domain; Alcohol dehydrogenase, N-terminal;
A0A1D6BDF8	174	K	"Quinone oxidoreductase-like protein At1g23740, chloroplastic OS=Arabidopsis thaliana GN=At1g23740 PE=2 SV=2"	---	1	1.52e-06	102.39	VLEGPK(1)QFGSLAEYTAVEEK	2	1.9472	3_x000D_	chloroplast	GO:0044699 single-organism process; GO:0008152 metabolic process; GO:0055114 oxidation-reduction process; GO:0044710 single-organism metabolic process;		GO:0046914 transition metal ion binding; GO:0003824 catalytic activity; GO:0005488 binding; GO:0043167 ion binding; GO:0046872 metal ion binding; GO:0043169 cation binding; GO:0008270 zinc ion binding; GO:0016491 oxidoreductase activity;	K18980			IPR011032; IPR020843; IPR016040; IPR013154;	GroES-like; Polyketide synthase, enoylreductase domain; NAD(P)-binding domain; Alcohol dehydrogenase, N-terminal;
A0A1D6BDF8	300	K	"Quinone oxidoreductase-like protein At1g23740, chloroplastic OS=Arabidopsis thaliana GN=At1g23740 PE=2 SV=2"	---	1	7.14e-05	109.07	YDVVFDAVGQGEK(1)AVK	3	-0.75132	4_x000D_	chloroplast	GO:0044699 single-organism process; GO:0008152 metabolic process; GO:0055114 oxidation-reduction process; GO:0044710 single-organism metabolic process;		GO:0046914 transition metal ion binding; GO:0003824 catalytic activity; GO:0005488 binding; GO:0043167 ion binding; GO:0046872 metal ion binding; GO:0043169 cation binding; GO:0008270 zinc ion binding; GO:0016491 oxidoreductase activity;	K18980			IPR011032; IPR020843; IPR016040; IPR013154;	GroES-like; Polyketide synthase, enoylreductase domain; NAD(P)-binding domain; Alcohol dehydrogenase, N-terminal;
A0A1D6BEZ3	207	K	Calnexin homolog 1 OS=Arabidopsis thaliana GN=CNX1 PE=1 SV=1	---	0.999314	0.00554	64.827	VATAILEK(0.999)TWK(0.001)PK	3	0.68188	1_x000D_	plasma membrane	GO:0006457 protein folding; GO:0009987 cellular process;	GO:0043229 intracellular organelle; GO:0016020 membrane; GO:0005783 endoplasmic reticulum; GO:0005737 cytoplasm; GO:0031224 intrinsic component of membrane; GO:0012505 endomembrane system; GO:0044424 intracellular part; GO:0005623 cell; GO:0016021 integral component of membrane; GO:0043231 intracellular membrane-bounded organelle; GO:0043226 organelle; GO:0005622 intracellular; GO:0044464 cell part; GO:0044425 membrane part; GO:0043227 membrane-bounded organelle; GO:0044444 cytoplasmic part;	GO:0043169 cation binding; GO:0046872 metal ion binding; GO:0005515 protein binding; GO:0005509 calcium ion binding; GO:0051082 unfolded protein binding; GO:0005488 binding; GO:0043167 ion binding;	K08054	CANX; calnexin	ats04145 Phagosome - Aegilops tauschii (wheat D); ats04141 Protein processing in endoplasmic reticulum - Aegilops tauschii (wheat D);	IPR009033;	Calreticulin/calnexin, P domain;
A0A1D6BEZ3	259	K	Calnexin homolog 1 OS=Arabidopsis thaliana GN=CNX1 PE=1 SV=1	---	1	0.00305	105.4	IK(1)IIDIIEK	2	-0.46677	1_x000D_	plasma membrane	GO:0006457 protein folding; GO:0009987 cellular process;	GO:0043229 intracellular organelle; GO:0016020 membrane; GO:0005783 endoplasmic reticulum; GO:0005737 cytoplasm; GO:0031224 intrinsic component of membrane; GO:0012505 endomembrane system; GO:0044424 intracellular part; GO:0005623 cell; GO:0016021 integral component of membrane; GO:0043231 intracellular membrane-bounded organelle; GO:0043226 organelle; GO:0005622 intracellular; GO:0044464 cell part; GO:0044425 membrane part; GO:0043227 membrane-bounded organelle; GO:0044444 cytoplasmic part;	GO:0043169 cation binding; GO:0046872 metal ion binding; GO:0005515 protein binding; GO:0005509 calcium ion binding; GO:0051082 unfolded protein binding; GO:0005488 binding; GO:0043167 ion binding;	K08054	CANX; calnexin	ats04145 Phagosome - Aegilops tauschii (wheat D); ats04141 Protein processing in endoplasmic reticulum - Aegilops tauschii (wheat D);	IPR009033;	Calreticulin/calnexin, P domain;
A0A1D6BFK7	113	K	Peroxidase	---	1	0.000186	120.77	GFEVIDAIK(1)SR	2	0.45177	1_x000D_	chloroplast	GO:0006950 response to stress; GO:0055114 oxidation-reduction process; GO:0009636 response to toxic substance; GO:0044699 single-organism process; GO:0050896 response to stimulus; GO:0044237 cellular metabolic process; GO:0008152 metabolic process; GO:0042221 response to chemical; GO:1990748 cellular detoxification; GO:0042743 hydrogen peroxide metabolic process; GO:0072593 reactive oxygen species metabolic process; GO:0044710 single-organism metabolic process; GO:0006979 response to oxidative stress; GO:0044248 cellular catabolic process; GO:0098869 cellular oxidant detoxification; GO:0009056 catabolic process; GO:0042744 hydrogen peroxide catabolic process; GO:0098754 detoxification; GO:0009987 cellular process;	GO:0005576 extracellular region;	GO:0097159 organic cyclic compound binding; GO:1901363 heterocyclic compound binding; GO:0020037 heme binding; GO:0003824 catalytic activity; GO:0005488 binding; GO:0043167 ion binding; GO:0016209 antioxidant activity; GO:0043169 cation binding; GO:0046872 metal ion binding; GO:0004601 peroxidase activity; GO:0046906 tetrapyrrole binding; GO:0016491 oxidoreductase activity; GO:0016684 oxidoreductase activity, acting on peroxide as acceptor;	K00430	E1.11.1.7; peroxidase [EC:1.11.1.7]	ats01100 Metabolic pathways - Aegilops tauschii (wheat D); ats00940 Phenylpropanoid biosynthesis - Aegilops tauschii (wheat D); ats01110 Biosynthesis of secondary metabolites - Aegilops tauschii (wheat D);	IPR033905; IPR002016;	Secretory peroxidase; Haem peroxidase, plant/fungal/bacterial;
A0A1D6BFT6	17	K	Histone H2B.2 OS=Triticum aestivum PE=1 SV=2	---	1	4.83e-05	120.87	LAPATAEK(1)TTAGK	2	-0.2903	1_x000D_	nucleus		GO:0043229 intracellular organelle; GO:0043232 intracellular non-membrane-bounded organelle; GO:0044446 intracellular organelle part; GO:0032991 macromolecular complex; GO:0044424 intracellular part; GO:0005623 cell; GO:0044422 organelle part; GO:0044427 chromosomal part; GO:0000786 nucleosome; GO:0043228 non-membrane-bounded organelle; GO:0043231 intracellular membrane-bounded organelle; GO:0043226 organelle; GO:0005634 nucleus; GO:0000785 chromatin; GO:0005622 intracellular; GO:0044464 cell part; GO:0005694 chromosome; GO:0043227 membrane-bounded organelle; GO:0044815 DNA packaging complex; GO:0032993 protein-DNA complex;	GO:0097159 organic cyclic compound binding; GO:1901363 heterocyclic compound binding; GO:0003677 DNA binding; GO:0046982 protein heterodimerization activity; GO:0005488 binding; GO:0046983 protein dimerization activity; GO:0003676 nucleic acid binding; GO:0005515 protein binding;	K11252			IPR009072; IPR007125;	Histone-fold; Histone H2A/H2B/H3;
A0A1D6BFY1	98	K	"Porphobilinogen deaminase, chloroplastic OS=Oryza sativa subsp. japonica GN=HEMC PE=2 SV=1"	4328432	1	0.0187	68.657	YPSLK(1)VVNFR	2	-0.74657	1_x000D_	cytoplasm	GO:0018160 peptidyl-pyrromethane cofactor linkage; GO:0006725 cellular aromatic compound metabolic process; GO:0044267 cellular protein metabolic process; GO:0009058 biosynthetic process; GO:1901566 organonitrogen compound biosynthetic process; GO:0044237 cellular metabolic process; GO:0018065 protein-cofactor linkage; GO:0071704 organic substance metabolic process; GO:0008152 metabolic process; GO:0046483 heterocycle metabolic process; GO:0019438 aromatic compound biosynthetic process; GO:0034641 cellular nitrogen compound metabolic process; GO:0019538 protein metabolic process; GO:0043170 macromolecule metabolic process; GO:0009987 cellular process; GO:0018130 heterocycle biosynthetic process; GO:0006807 nitrogen compound metabolic process; GO:1901360 organic cyclic compound metabolic process; GO:0044238 primary metabolic process; GO:1901576 organic substance biosynthetic process; GO:0044249 cellular biosynthetic process; GO:0018193 peptidyl-amino acid modification; GO:0044271 cellular nitrogen compound biosynthetic process; GO:0018198 peptidyl-cysteine modification; GO:0044260 cellular macromolecule metabolic process; GO:0033013 tetrapyrrole metabolic process; GO:0006464 cellular protein modification process; GO:0043412 macromolecule modification; GO:0036211 protein modification process; GO:0033014 tetrapyrrole biosynthetic process; GO:1901362 organic cyclic compound biosynthetic process; GO:1901564 organonitrogen compound metabolic process;		GO:0016765 transferase activity, transferring alkyl or aryl (other than methyl) groups; GO:0004418 hydroxymethylbilane synthase activity; GO:0003824 catalytic activity; GO:0016740 transferase activity;	K01749	hemC; hydroxymethylbilane synthase [EC:2.5.1.61]	ats01100 Metabolic pathways - Aegilops tauschii (wheat D); ats00860 Porphyrin and chlorophyll metabolism - Aegilops tauschii (wheat D); ats01110 Biosynthesis of secondary metabolites - Aegilops tauschii (wheat D);	IPR022417; IPR022418;	Porphobilinogen deaminase, N-terminal; Porphobilinogen deaminase, C-terminal;
A0A1D6BGQ7	195	K	Monosaccharide-sensing protein 2 OS=Arabidopsis thaliana GN=MSSP2 PE=1 SV=2	---	1	0.00444	115.78	WLVSK(1)GR	2	-0.81171	1_x000D_	plasma membrane	GO:0006810 transport; GO:0055085 transmembrane transport; GO:0051179 localization; GO:0051234 establishment of localization;	GO:0031224 intrinsic component of membrane; GO:0016020 membrane; GO:0016021 integral component of membrane; GO:0044425 membrane part;	GO:0022857 transmembrane transporter activity; GO:0005215 transporter activity;				IPR020846;	Major facilitator superfamily domain;
A0A1D6BGU9	74	K	"Ferredoxin-thioredoxin reductase, catalytic chain"	---	1	5.27e-05	73.498	SSTFFCSDK(1)SVTAVVIK	2	-1.9033	1_x000D_	chloroplast	GO:0044699 single-organism process; GO:0008152 metabolic process; GO:0055114 oxidation-reduction process; GO:0044710 single-organism metabolic process;		GO:0016730 oxidoreductase activity, acting on iron-sulfur proteins as donors; GO:0003824 catalytic activity; GO:0016491 oxidoreductase activity;	K17892			IPR004209;	Ferredoxin thioredoxin reductase catalytic beta subunit;
A0A1D6BGU9	104	K	"Ferredoxin-thioredoxin reductase, catalytic chain"	---	1	6.38e-08	99.409	HYDDK(1)AAEAAQGFWNCPCVPMR	3	-0.026795	1_x000D_	chloroplast	GO:0044699 single-organism process; GO:0008152 metabolic process; GO:0055114 oxidation-reduction process; GO:0044710 single-organism metabolic process;		GO:0016730 oxidoreductase activity, acting on iron-sulfur proteins as donors; GO:0003824 catalytic activity; GO:0016491 oxidoreductase activity;	K17892			IPR004209;	Ferredoxin thioredoxin reductase catalytic beta subunit;
A0A1D6BGU9	88	K	"Ferredoxin-thioredoxin reductase, catalytic chain"	---	1	1.62e-07	132.65	GLADHK(1)DQLGAPLCPCR	3	-0.084826	1_x000D_	chloroplast	GO:0044699 single-organism process; GO:0008152 metabolic process; GO:0055114 oxidation-reduction process; GO:0044710 single-organism metabolic process;		GO:0016730 oxidoreductase activity, acting on iron-sulfur proteins as donors; GO:0003824 catalytic activity; GO:0016491 oxidoreductase activity;	K17892			IPR004209;	Ferredoxin thioredoxin reductase catalytic beta subunit;
A0A1D6BGU9	57	K	"Ferredoxin-thioredoxin reductase, catalytic chain"	---	1	0.00656	141.52	K(1)FSEQYAR	2	0.36547	1_x000D_	chloroplast	GO:0044699 single-organism process; GO:0008152 metabolic process; GO:0055114 oxidation-reduction process; GO:0044710 single-organism metabolic process;		GO:0016730 oxidoreductase activity, acting on iron-sulfur proteins as donors; GO:0003824 catalytic activity; GO:0016491 oxidoreductase activity;	K17892			IPR004209;	Ferredoxin thioredoxin reductase catalytic beta subunit;
A0A1D6BGU9	82	K	"Ferredoxin-thioredoxin reductase, catalytic chain"	---	1	0.000716	82.481	SVTAVVIK(1)GLADHK	2	-0.17682	3_x000D_	chloroplast	GO:0044699 single-organism process; GO:0008152 metabolic process; GO:0055114 oxidation-reduction process; GO:0044710 single-organism metabolic process;		GO:0016730 oxidoreductase activity, acting on iron-sulfur proteins as donors; GO:0003824 catalytic activity; GO:0016491 oxidoreductase activity;	K17892			IPR004209;	Ferredoxin thioredoxin reductase catalytic beta subunit;
A0A1D6BH47	75	K	26S protease regulatory subunit 8 homolog A OS=Arabidopsis thaliana GN=RPT6A PE=1 SV=1	---	1	0.000399	82.663	GVLLYGPPGTGK(1)TLLAR	2	-0.40475	1_x000D_	cytoskeleton	GO:1901575 organic substance catabolic process; GO:0008152 metabolic process; GO:0030163 protein catabolic process; GO:0009057 macromolecule catabolic process; GO:0043170 macromolecule metabolic process; GO:0019538 protein metabolic process; GO:0044238 primary metabolic process; GO:0009056 catabolic process; GO:0071704 organic substance metabolic process;	GO:0044424 intracellular part; GO:0005623 cell; GO:0044464 cell part; GO:0005622 intracellular; GO:0005737 cytoplasm;	GO:0005524 ATP binding; GO:1901265 nucleoside phosphate binding; GO:0001882 nucleoside binding; GO:0043167 ion binding; GO:0016787 hydrolase activity; GO:0000166 nucleotide binding; GO:0097159 organic cyclic compound binding; GO:1901363 heterocyclic compound binding; GO:0032549 ribonucleoside binding; GO:0097367 carbohydrate derivative binding; GO:0003824 catalytic activity; GO:0032553 ribonucleotide binding; GO:0005488 binding; GO:0032550 purine ribonucleoside binding; GO:0032555 purine ribonucleotide binding; GO:0043168 anion binding; GO:0032559 adenyl ribonucleotide binding; GO:0030554 adenyl nucleotide binding; GO:0001883 purine nucleoside binding; GO:0017076 purine nucleotide binding; GO:0036094 small molecule binding; GO:0035639 purine ribonucleoside triphosphate binding;	K03066	PSMC5; 26S proteasome regulatory subunit T6	ats03050 Proteasome - Aegilops tauschii (wheat D);	IPR003959; IPR003593; IPR027417;	ATPase, AAA-type, core; AAA+ ATPase domain; P-loop containing nucleoside triphosphate hydrolase;
A0A1D6BIH3	114	K	nuclear protein [Arabidopsis thaliana]	---	1	2.02e-13	195.2	NDDLDGVLDATPK(1)SR	2	-2.088	3_x000D_	chloroplast
A0A1D6BJM3	174	K	"PsbP domain-containing protein 5, chloroplastic OS=Arabidopsis thaliana GN=PPD5 PE=1 SV=3"	---	1	0.0337	68.846	DK(1)TTWAAK	2	0.91323	1_x000D_	chloroplast	GO:0008152 metabolic process; GO:0044237 cellular metabolic process; GO:0009987 cellular process; GO:0015979 photosynthesis;	GO:0016020 membrane; GO:0009523 photosystem II; GO:0019898 extrinsic component of membrane; GO:0098796 membrane protein complex; GO:0009654 photosystem II oxygen evolving complex; GO:0042651 thylakoid membrane; GO:0032991 macromolecular complex; GO:0044424 intracellular part; GO:0005623 cell; GO:0034357 photosynthetic membrane; GO:0009521 photosystem; GO:1902494 catalytic complex; GO:0044425 membrane part; GO:0005622 intracellular; GO:0044464 cell part; GO:1990204 oxidoreductase complex; GO:0009579 thylakoid; GO:0043234 protein complex; GO:0044436 thylakoid part;	GO:0043169 cation binding; GO:0046872 metal ion binding; GO:0005509 calcium ion binding; GO:0005488 binding; GO:0043167 ion binding;				IPR016123;	Mog1/PsbP, alpha/beta/alpha sandwich;
A0A1D6BJM3	194	K	"PsbP domain-containing protein 5, chloroplastic OS=Arabidopsis thaliana GN=PPD5 PE=1 SV=3"	---	1	0.00882	78.513	SSLK(1)VTTSQR	2	0.16402	1_x000D_	chloroplast	GO:0008152 metabolic process; GO:0044237 cellular metabolic process; GO:0009987 cellular process; GO:0015979 photosynthesis;	GO:0016020 membrane; GO:0009523 photosystem II; GO:0019898 extrinsic component of membrane; GO:0098796 membrane protein complex; GO:0009654 photosystem II oxygen evolving complex; GO:0042651 thylakoid membrane; GO:0032991 macromolecular complex; GO:0044424 intracellular part; GO:0005623 cell; GO:0034357 photosynthetic membrane; GO:0009521 photosystem; GO:1902494 catalytic complex; GO:0044425 membrane part; GO:0005622 intracellular; GO:0044464 cell part; GO:1990204 oxidoreductase complex; GO:0009579 thylakoid; GO:0043234 protein complex; GO:0044436 thylakoid part;	GO:0043169 cation binding; GO:0046872 metal ion binding; GO:0005509 calcium ion binding; GO:0005488 binding; GO:0043167 ion binding;				IPR016123;	Mog1/PsbP, alpha/beta/alpha sandwich;
A0A1D6BKU8	479	K	"ATP-dependent zinc metalloprotease FTSH 1, chloroplastic OS=Oryza sativa subsp. japonica GN=FTSH1 PE=2 SV=1"	4342113	1	0.00379	123.6	K(1)NAVVSEQK	2	-0.3929	1_x000D_	chloroplast	GO:0006508 proteolysis; GO:0008152 metabolic process; GO:0043170 macromolecule metabolic process; GO:0019538 protein metabolic process; GO:0044238 primary metabolic process; GO:0071704 organic substance metabolic process;	GO:0031224 intrinsic component of membrane; GO:0016020 membrane; GO:0016021 integral component of membrane; GO:0044425 membrane part;	GO:0004222 metalloendopeptidase activity; GO:0008233 peptidase activity; GO:0005524 ATP binding; GO:1901265 nucleoside phosphate binding; GO:0001882 nucleoside binding; GO:0043167 ion binding; GO:0008237 metallopeptidase activity; GO:0016787 hydrolase activity; GO:0000166 nucleotide binding; GO:0004175 endopeptidase activity; GO:0097159 organic cyclic compound binding; GO:1901363 heterocyclic compound binding; GO:0032549 ribonucleoside binding; GO:0097367 carbohydrate derivative binding; GO:0003824 catalytic activity; GO:0032553 ribonucleotide binding; GO:0005488 binding; GO:0032550 purine ribonucleoside binding; GO:0070011 peptidase activity, acting on L-amino acid peptides; GO:0043168 anion binding; GO:0032555 purine ribonucleotide binding; GO:0032559 adenyl ribonucleotide binding; GO:0030554 adenyl nucleotide binding; GO:0001883 purine nucleoside binding; GO:0017076 purine nucleotide binding; GO:0036094 small molecule binding; GO:0035639 purine ribonucleoside triphosphate binding;	K03798			IPR003959; IPR003593; IPR000642; IPR027417;	ATPase, AAA-type, core; AAA+ ATPase domain; Peptidase M41; P-loop containing nucleoside triphosphate hydrolase;
A0A1D6BKU8	124	K	"ATP-dependent zinc metalloprotease FTSH 1, chloroplastic OS=Oryza sativa subsp. japonica GN=FTSH1 PE=2 SV=1"	4342113	1	1.28e-13	132.25	FSK(1)DGGMLQLTAVDGR	2	-0.48891	2_x000D_	chloroplast	GO:0006508 proteolysis; GO:0008152 metabolic process; GO:0043170 macromolecule metabolic process; GO:0019538 protein metabolic process; GO:0044238 primary metabolic process; GO:0071704 organic substance metabolic process;	GO:0031224 intrinsic component of membrane; GO:0016020 membrane; GO:0016021 integral component of membrane; GO:0044425 membrane part;	GO:0004222 metalloendopeptidase activity; GO:0008233 peptidase activity; GO:0005524 ATP binding; GO:1901265 nucleoside phosphate binding; GO:0001882 nucleoside binding; GO:0043167 ion binding; GO:0008237 metallopeptidase activity; GO:0016787 hydrolase activity; GO:0000166 nucleotide binding; GO:0004175 endopeptidase activity; GO:0097159 organic cyclic compound binding; GO:1901363 heterocyclic compound binding; GO:0032549 ribonucleoside binding; GO:0097367 carbohydrate derivative binding; GO:0003824 catalytic activity; GO:0032553 ribonucleotide binding; GO:0005488 binding; GO:0032550 purine ribonucleoside binding; GO:0070011 peptidase activity, acting on L-amino acid peptides; GO:0043168 anion binding; GO:0032555 purine ribonucleotide binding; GO:0032559 adenyl ribonucleotide binding; GO:0030554 adenyl nucleotide binding; GO:0001883 purine nucleoside binding; GO:0017076 purine nucleotide binding; GO:0036094 small molecule binding; GO:0035639 purine ribonucleoside triphosphate binding;	K03798			IPR003959; IPR003593; IPR000642; IPR027417;	ATPase, AAA-type, core; AAA+ ATPase domain; Peptidase M41; P-loop containing nucleoside triphosphate hydrolase;
A0A1D6BKU8	252	K	"ATP-dependent zinc metalloprotease FTSH 1, chloroplastic OS=Oryza sativa subsp. japonica GN=FTSH1 PE=2 SV=1"	4342113	1	2.61e-14	141.06	LELQEVVDFLK(1)NPDK	3	-0.62611	3_x000D_	chloroplast	GO:0006508 proteolysis; GO:0008152 metabolic process; GO:0043170 macromolecule metabolic process; GO:0019538 protein metabolic process; GO:0044238 primary metabolic process; GO:0071704 organic substance metabolic process;	GO:0031224 intrinsic component of membrane; GO:0016020 membrane; GO:0016021 integral component of membrane; GO:0044425 membrane part;	GO:0004222 metalloendopeptidase activity; GO:0008233 peptidase activity; GO:0005524 ATP binding; GO:1901265 nucleoside phosphate binding; GO:0001882 nucleoside binding; GO:0043167 ion binding; GO:0008237 metallopeptidase activity; GO:0016787 hydrolase activity; GO:0000166 nucleotide binding; GO:0004175 endopeptidase activity; GO:0097159 organic cyclic compound binding; GO:1901363 heterocyclic compound binding; GO:0032549 ribonucleoside binding; GO:0097367 carbohydrate derivative binding; GO:0003824 catalytic activity; GO:0032553 ribonucleotide binding; GO:0005488 binding; GO:0032550 purine ribonucleoside binding; GO:0070011 peptidase activity, acting on L-amino acid peptides; GO:0043168 anion binding; GO:0032555 purine ribonucleotide binding; GO:0032559 adenyl ribonucleotide binding; GO:0030554 adenyl nucleotide binding; GO:0001883 purine nucleoside binding; GO:0017076 purine nucleotide binding; GO:0036094 small molecule binding; GO:0035639 purine ribonucleoside triphosphate binding;	K03798			IPR003959; IPR003593; IPR000642; IPR027417;	ATPase, AAA-type, core; AAA+ ATPase domain; Peptidase M41; P-loop containing nucleoside triphosphate hydrolase;
A0A1D6BKU8	428	K	"ATP-dependent zinc metalloprotease FTSH 1, chloroplastic OS=Oryza sativa subsp. japonica GN=FTSH1 PE=2 SV=1"	4342113	1	0.0159	76.221	DVDFDK(1)VAR	2	0.10551	2_x000D_	chloroplast	GO:0006508 proteolysis; GO:0008152 metabolic process; GO:0043170 macromolecule metabolic process; GO:0019538 protein metabolic process; GO:0044238 primary metabolic process; GO:0071704 organic substance metabolic process;	GO:0031224 intrinsic component of membrane; GO:0016020 membrane; GO:0016021 integral component of membrane; GO:0044425 membrane part;	GO:0004222 metalloendopeptidase activity; GO:0008233 peptidase activity; GO:0005524 ATP binding; GO:1901265 nucleoside phosphate binding; GO:0001882 nucleoside binding; GO:0043167 ion binding; GO:0008237 metallopeptidase activity; GO:0016787 hydrolase activity; GO:0000166 nucleotide binding; GO:0004175 endopeptidase activity; GO:0097159 organic cyclic compound binding; GO:1901363 heterocyclic compound binding; GO:0032549 ribonucleoside binding; GO:0097367 carbohydrate derivative binding; GO:0003824 catalytic activity; GO:0032553 ribonucleotide binding; GO:0005488 binding; GO:0032550 purine ribonucleoside binding; GO:0070011 peptidase activity, acting on L-amino acid peptides; GO:0043168 anion binding; GO:0032555 purine ribonucleotide binding; GO:0032559 adenyl ribonucleotide binding; GO:0030554 adenyl nucleotide binding; GO:0001883 purine nucleoside binding; GO:0017076 purine nucleotide binding; GO:0036094 small molecule binding; GO:0035639 purine ribonucleoside triphosphate binding;	K03798			IPR003959; IPR003593; IPR000642; IPR027417;	ATPase, AAA-type, core; AAA+ ATPase domain; Peptidase M41; P-loop containing nucleoside triphosphate hydrolase;
A0A1D6BKU8	458	K	"ATP-dependent zinc metalloprotease FTSH 1, chloroplastic OS=Oryza sativa subsp. japonica GN=FTSH1 PE=2 SV=1"	4342113	0.999997	2.17e-05	113.88	DLK(1)EISKDEISDALER	3	-0.15758	1_x000D_	chloroplast	GO:0006508 proteolysis; GO:0008152 metabolic process; GO:0043170 macromolecule metabolic process; GO:0019538 protein metabolic process; GO:0044238 primary metabolic process; GO:0071704 organic substance metabolic process;	GO:0031224 intrinsic component of membrane; GO:0016020 membrane; GO:0016021 integral component of membrane; GO:0044425 membrane part;	GO:0004222 metalloendopeptidase activity; GO:0008233 peptidase activity; GO:0005524 ATP binding; GO:1901265 nucleoside phosphate binding; GO:0001882 nucleoside binding; GO:0043167 ion binding; GO:0008237 metallopeptidase activity; GO:0016787 hydrolase activity; GO:0000166 nucleotide binding; GO:0004175 endopeptidase activity; GO:0097159 organic cyclic compound binding; GO:1901363 heterocyclic compound binding; GO:0032549 ribonucleoside binding; GO:0097367 carbohydrate derivative binding; GO:0003824 catalytic activity; GO:0032553 ribonucleotide binding; GO:0005488 binding; GO:0032550 purine ribonucleoside binding; GO:0070011 peptidase activity, acting on L-amino acid peptides; GO:0043168 anion binding; GO:0032555 purine ribonucleotide binding; GO:0032559 adenyl ribonucleotide binding; GO:0030554 adenyl nucleotide binding; GO:0001883 purine nucleoside binding; GO:0017076 purine nucleotide binding; GO:0036094 small molecule binding; GO:0035639 purine ribonucleoside triphosphate binding;	K03798			IPR003959; IPR003593; IPR000642; IPR027417;	ATPase, AAA-type, core; AAA+ ATPase domain; Peptidase M41; P-loop containing nucleoside triphosphate hydrolase;
A0A1D6BKU8	263	K	"ATP-dependent zinc metalloprotease FTSH 1, chloroplastic OS=Oryza sativa subsp. japonica GN=FTSH1 PE=2 SV=1"	4342113	1	0.00967	77.662	YTALGAK(1)IPK	2	-0.018066	1_x000D_	chloroplast	GO:0006508 proteolysis; GO:0008152 metabolic process; GO:0043170 macromolecule metabolic process; GO:0019538 protein metabolic process; GO:0044238 primary metabolic process; GO:0071704 organic substance metabolic process;	GO:0031224 intrinsic component of membrane; GO:0016020 membrane; GO:0016021 integral component of membrane; GO:0044425 membrane part;	GO:0004222 metalloendopeptidase activity; GO:0008233 peptidase activity; GO:0005524 ATP binding; GO:1901265 nucleoside phosphate binding; GO:0001882 nucleoside binding; GO:0043167 ion binding; GO:0008237 metallopeptidase activity; GO:0016787 hydrolase activity; GO:0000166 nucleotide binding; GO:0004175 endopeptidase activity; GO:0097159 organic cyclic compound binding; GO:1901363 heterocyclic compound binding; GO:0032549 ribonucleoside binding; GO:0097367 carbohydrate derivative binding; GO:0003824 catalytic activity; GO:0032553 ribonucleotide binding; GO:0005488 binding; GO:0032550 purine ribonucleoside binding; GO:0070011 peptidase activity, acting on L-amino acid peptides; GO:0043168 anion binding; GO:0032555 purine ribonucleotide binding; GO:0032559 adenyl ribonucleotide binding; GO:0030554 adenyl nucleotide binding; GO:0001883 purine nucleoside binding; GO:0017076 purine nucleotide binding; GO:0036094 small molecule binding; GO:0035639 purine ribonucleoside triphosphate binding;	K03798			IPR003959; IPR003593; IPR000642; IPR027417;	ATPase, AAA-type, core; AAA+ ATPase domain; Peptidase M41; P-loop containing nucleoside triphosphate hydrolase;
A0A1D6BKU8	266	K	"ATP-dependent zinc metalloprotease FTSH 1, chloroplastic OS=Oryza sativa subsp. japonica GN=FTSH1 PE=2 SV=1"	4342113	1	0.000809	82.349	IPK(1)GCLLVGPPGTGK	2	0.87432	1_x000D_	chloroplast	GO:0006508 proteolysis; GO:0008152 metabolic process; GO:0043170 macromolecule metabolic process; GO:0019538 protein metabolic process; GO:0044238 primary metabolic process; GO:0071704 organic substance metabolic process;	GO:0031224 intrinsic component of membrane; GO:0016020 membrane; GO:0016021 integral component of membrane; GO:0044425 membrane part;	GO:0004222 metalloendopeptidase activity; GO:0008233 peptidase activity; GO:0005524 ATP binding; GO:1901265 nucleoside phosphate binding; GO:0001882 nucleoside binding; GO:0043167 ion binding; GO:0008237 metallopeptidase activity; GO:0016787 hydrolase activity; GO:0000166 nucleotide binding; GO:0004175 endopeptidase activity; GO:0097159 organic cyclic compound binding; GO:1901363 heterocyclic compound binding; GO:0032549 ribonucleoside binding; GO:0097367 carbohydrate derivative binding; GO:0003824 catalytic activity; GO:0032553 ribonucleotide binding; GO:0005488 binding; GO:0032550 purine ribonucleoside binding; GO:0070011 peptidase activity, acting on L-amino acid peptides; GO:0043168 anion binding; GO:0032555 purine ribonucleotide binding; GO:0032559 adenyl ribonucleotide binding; GO:0030554 adenyl nucleotide binding; GO:0001883 purine nucleoside binding; GO:0017076 purine nucleotide binding; GO:0036094 small molecule binding; GO:0035639 purine ribonucleoside triphosphate binding;	K03798			IPR003959; IPR003593; IPR000642; IPR027417;	ATPase, AAA-type, core; AAA+ ATPase domain; Peptidase M41; P-loop containing nucleoside triphosphate hydrolase;
A0A1D6BKU8	220	K	"ATP-dependent zinc metalloprotease FTSH 1, chloroplastic OS=Oryza sativa subsp. japonica GN=FTSH1 PE=2 SV=1"	4342113	1	1.93e-06	92.792	SK(1)FQEVPETGVTFQDVAGADQAK	2	-0.66917	1_x000D_	chloroplast	GO:0006508 proteolysis; GO:0008152 metabolic process; GO:0043170 macromolecule metabolic process; GO:0019538 protein metabolic process; GO:0044238 primary metabolic process; GO:0071704 organic substance metabolic process;	GO:0031224 intrinsic component of membrane; GO:0016020 membrane; GO:0016021 integral component of membrane; GO:0044425 membrane part;	GO:0004222 metalloendopeptidase activity; GO:0008233 peptidase activity; GO:0005524 ATP binding; GO:1901265 nucleoside phosphate binding; GO:0001882 nucleoside binding; GO:0043167 ion binding; GO:0008237 metallopeptidase activity; GO:0016787 hydrolase activity; GO:0000166 nucleotide binding; GO:0004175 endopeptidase activity; GO:0097159 organic cyclic compound binding; GO:1901363 heterocyclic compound binding; GO:0032549 ribonucleoside binding; GO:0097367 carbohydrate derivative binding; GO:0003824 catalytic activity; GO:0032553 ribonucleotide binding; GO:0005488 binding; GO:0032550 purine ribonucleoside binding; GO:0070011 peptidase activity, acting on L-amino acid peptides; GO:0043168 anion binding; GO:0032555 purine ribonucleotide binding; GO:0032559 adenyl ribonucleotide binding; GO:0030554 adenyl nucleotide binding; GO:0001883 purine nucleoside binding; GO:0017076 purine nucleotide binding; GO:0036094 small molecule binding; GO:0035639 purine ribonucleoside triphosphate binding;	K03798			IPR003959; IPR003593; IPR000642; IPR027417;	ATPase, AAA-type, core; AAA+ ATPase domain; Peptidase M41; P-loop containing nucleoside triphosphate hydrolase;
A0A1D6BKU8	319	K	"ATP-dependent zinc metalloprotease FTSH 1, chloroplastic OS=Oryza sativa subsp. japonica GN=FTSH1 PE=2 SV=1"	4342113	1	0.037	79.116	DLFEK(1)AK	2	0.033525	2_x000D_	chloroplast	GO:0006508 proteolysis; GO:0008152 metabolic process; GO:0043170 macromolecule metabolic process; GO:0019538 protein metabolic process; GO:0044238 primary metabolic process; GO:0071704 organic substance metabolic process;	GO:0031224 intrinsic component of membrane; GO:0016020 membrane; GO:0016021 integral component of membrane; GO:0044425 membrane part;	GO:0004222 metalloendopeptidase activity; GO:0008233 peptidase activity; GO:0005524 ATP binding; GO:1901265 nucleoside phosphate binding; GO:0001882 nucleoside binding; GO:0043167 ion binding; GO:0008237 metallopeptidase activity; GO:0016787 hydrolase activity; GO:0000166 nucleotide binding; GO:0004175 endopeptidase activity; GO:0097159 organic cyclic compound binding; GO:1901363 heterocyclic compound binding; GO:0032549 ribonucleoside binding; GO:0097367 carbohydrate derivative binding; GO:0003824 catalytic activity; GO:0032553 ribonucleotide binding; GO:0005488 binding; GO:0032550 purine ribonucleoside binding; GO:0070011 peptidase activity, acting on L-amino acid peptides; GO:0043168 anion binding; GO:0032555 purine ribonucleotide binding; GO:0032559 adenyl ribonucleotide binding; GO:0030554 adenyl nucleotide binding; GO:0001883 purine nucleoside binding; GO:0017076 purine nucleotide binding; GO:0036094 small molecule binding; GO:0035639 purine ribonucleoside triphosphate binding;	K03798			IPR003959; IPR003593; IPR000642; IPR027417;	ATPase, AAA-type, core; AAA+ ATPase domain; Peptidase M41; P-loop containing nucleoside triphosphate hydrolase;
A0A1D6BKU8	278	K	"ATP-dependent zinc metalloprotease FTSH 1, chloroplastic OS=Oryza sativa subsp. japonica GN=FTSH1 PE=2 SV=1"	4342113	1	0.000247	89.484	GCLLVGPPGTGK(1)TLLAR	2	0.03349	2_x000D_	chloroplast	GO:0006508 proteolysis; GO:0008152 metabolic process; GO:0043170 macromolecule metabolic process; GO:0019538 protein metabolic process; GO:0044238 primary metabolic process; GO:0071704 organic substance metabolic process;	GO:0031224 intrinsic component of membrane; GO:0016020 membrane; GO:0016021 integral component of membrane; GO:0044425 membrane part;	GO:0004222 metalloendopeptidase activity; GO:0008233 peptidase activity; GO:0005524 ATP binding; GO:1901265 nucleoside phosphate binding; GO:0001882 nucleoside binding; GO:0043167 ion binding; GO:0008237 metallopeptidase activity; GO:0016787 hydrolase activity; GO:0000166 nucleotide binding; GO:0004175 endopeptidase activity; GO:0097159 organic cyclic compound binding; GO:1901363 heterocyclic compound binding; GO:0032549 ribonucleoside binding; GO:0097367 carbohydrate derivative binding; GO:0003824 catalytic activity; GO:0032553 ribonucleotide binding; GO:0005488 binding; GO:0032550 purine ribonucleoside binding; GO:0070011 peptidase activity, acting on L-amino acid peptides; GO:0043168 anion binding; GO:0032555 purine ribonucleotide binding; GO:0032559 adenyl ribonucleotide binding; GO:0030554 adenyl nucleotide binding; GO:0001883 purine nucleoside binding; GO:0017076 purine nucleotide binding; GO:0036094 small molecule binding; GO:0035639 purine ribonucleoside triphosphate binding;	K03798			IPR003959; IPR003593; IPR000642; IPR027417;	ATPase, AAA-type, core; AAA+ ATPase domain; Peptidase M41; P-loop containing nucleoside triphosphate hydrolase;
A0A1D6BKU8	256	K	"ATP-dependent zinc metalloprotease FTSH 1, chloroplastic OS=Oryza sativa subsp. japonica GN=FTSH1 PE=2 SV=1"	4342113	1	0.000178	121.68	NPDK(1)YTALGAK	2	1.9769	1_x000D_	chloroplast	GO:0006508 proteolysis; GO:0008152 metabolic process; GO:0043170 macromolecule metabolic process; GO:0019538 protein metabolic process; GO:0044238 primary metabolic process; GO:0071704 organic substance metabolic process;	GO:0031224 intrinsic component of membrane; GO:0016020 membrane; GO:0016021 integral component of membrane; GO:0044425 membrane part;	GO:0004222 metalloendopeptidase activity; GO:0008233 peptidase activity; GO:0005524 ATP binding; GO:1901265 nucleoside phosphate binding; GO:0001882 nucleoside binding; GO:0043167 ion binding; GO:0008237 metallopeptidase activity; GO:0016787 hydrolase activity; GO:0000166 nucleotide binding; GO:0004175 endopeptidase activity; GO:0097159 organic cyclic compound binding; GO:1901363 heterocyclic compound binding; GO:0032549 ribonucleoside binding; GO:0097367 carbohydrate derivative binding; GO:0003824 catalytic activity; GO:0032553 ribonucleotide binding; GO:0005488 binding; GO:0032550 purine ribonucleoside binding; GO:0070011 peptidase activity, acting on L-amino acid peptides; GO:0043168 anion binding; GO:0032555 purine ribonucleotide binding; GO:0032559 adenyl ribonucleotide binding; GO:0030554 adenyl nucleotide binding; GO:0001883 purine nucleoside binding; GO:0017076 purine nucleotide binding; GO:0036094 small molecule binding; GO:0035639 purine ribonucleoside triphosphate binding;	K03798			IPR003959; IPR003593; IPR000642; IPR027417;	ATPase, AAA-type, core; AAA+ ATPase domain; Peptidase M41; P-loop containing nucleoside triphosphate hydrolase;
A0A1D6BKU8	487	K	"ATP-dependent zinc metalloprotease FTSH 1, chloroplastic OS=Oryza sativa subsp. japonica GN=FTSH1 PE=2 SV=1"	4342113	1	0.0015	186.78	NAVVSEQK(1)R	2	2.2541	1_x000D_	chloroplast	GO:0006508 proteolysis; GO:0008152 metabolic process; GO:0043170 macromolecule metabolic process; GO:0019538 protein metabolic process; GO:0044238 primary metabolic process; GO:0071704 organic substance metabolic process;	GO:0031224 intrinsic component of membrane; GO:0016020 membrane; GO:0016021 integral component of membrane; GO:0044425 membrane part;	GO:0004222 metalloendopeptidase activity; GO:0008233 peptidase activity; GO:0005524 ATP binding; GO:1901265 nucleoside phosphate binding; GO:0001882 nucleoside binding; GO:0043167 ion binding; GO:0008237 metallopeptidase activity; GO:0016787 hydrolase activity; GO:0000166 nucleotide binding; GO:0004175 endopeptidase activity; GO:0097159 organic cyclic compound binding; GO:1901363 heterocyclic compound binding; GO:0032549 ribonucleoside binding; GO:0097367 carbohydrate derivative binding; GO:0003824 catalytic activity; GO:0032553 ribonucleotide binding; GO:0005488 binding; GO:0032550 purine ribonucleoside binding; GO:0070011 peptidase activity, acting on L-amino acid peptides; GO:0043168 anion binding; GO:0032555 purine ribonucleotide binding; GO:0032559 adenyl ribonucleotide binding; GO:0030554 adenyl nucleotide binding; GO:0001883 purine nucleoside binding; GO:0017076 purine nucleotide binding; GO:0036094 small molecule binding; GO:0035639 purine ribonucleoside triphosphate binding;	K03798			IPR003959; IPR003593; IPR000642; IPR027417;	ATPase, AAA-type, core; AAA+ ATPase domain; Peptidase M41; P-loop containing nucleoside triphosphate hydrolase;
A0A1D6BKU8	462	K	"ATP-dependent zinc metalloprotease FTSH 1, chloroplastic OS=Oryza sativa subsp. japonica GN=FTSH1 PE=2 SV=1"	4342113	1	3.13e-05	125.53	EISK(1)DEISDALER	2	0.55936	1_x000D_	chloroplast	GO:0006508 proteolysis; GO:0008152 metabolic process; GO:0043170 macromolecule metabolic process; GO:0019538 protein metabolic process; GO:0044238 primary metabolic process; GO:0071704 organic substance metabolic process;	GO:0031224 intrinsic component of membrane; GO:0016020 membrane; GO:0016021 integral component of membrane; GO:0044425 membrane part;	GO:0004222 metalloendopeptidase activity; GO:0008233 peptidase activity; GO:0005524 ATP binding; GO:1901265 nucleoside phosphate binding; GO:0001882 nucleoside binding; GO:0043167 ion binding; GO:0008237 metallopeptidase activity; GO:0016787 hydrolase activity; GO:0000166 nucleotide binding; GO:0004175 endopeptidase activity; GO:0097159 organic cyclic compound binding; GO:1901363 heterocyclic compound binding; GO:0032549 ribonucleoside binding; GO:0097367 carbohydrate derivative binding; GO:0003824 catalytic activity; GO:0032553 ribonucleotide binding; GO:0005488 binding; GO:0032550 purine ribonucleoside binding; GO:0070011 peptidase activity, acting on L-amino acid peptides; GO:0043168 anion binding; GO:0032555 purine ribonucleotide binding; GO:0032559 adenyl ribonucleotide binding; GO:0030554 adenyl nucleotide binding; GO:0001883 purine nucleoside binding; GO:0017076 purine nucleotide binding; GO:0036094 small molecule binding; GO:0035639 purine ribonucleoside triphosphate binding;	K03798			IPR003959; IPR003593; IPR000642; IPR027417;	ATPase, AAA-type, core; AAA+ ATPase domain; Peptidase M41; P-loop containing nucleoside triphosphate hydrolase;
A0A1D6BKU8	422	K	"ATP-dependent zinc metalloprotease FTSH 1, chloroplastic OS=Oryza sativa subsp. japonica GN=FTSH1 PE=2 SV=1"	4342113	1	0.005	88.596	ALAK(1)DVDFDK	2	-0.23665	1_x000D_	chloroplast	GO:0006508 proteolysis; GO:0008152 metabolic process; GO:0043170 macromolecule metabolic process; GO:0019538 protein metabolic process; GO:0044238 primary metabolic process; GO:0071704 organic substance metabolic process;	GO:0031224 intrinsic component of membrane; GO:0016020 membrane; GO:0016021 integral component of membrane; GO:0044425 membrane part;	GO:0004222 metalloendopeptidase activity; GO:0008233 peptidase activity; GO:0005524 ATP binding; GO:1901265 nucleoside phosphate binding; GO:0001882 nucleoside binding; GO:0043167 ion binding; GO:0008237 metallopeptidase activity; GO:0016787 hydrolase activity; GO:0000166 nucleotide binding; GO:0004175 endopeptidase activity; GO:0097159 organic cyclic compound binding; GO:1901363 heterocyclic compound binding; GO:0032549 ribonucleoside binding; GO:0097367 carbohydrate derivative binding; GO:0003824 catalytic activity; GO:0032553 ribonucleotide binding; GO:0005488 binding; GO:0032550 purine ribonucleoside binding; GO:0070011 peptidase activity, acting on L-amino acid peptides; GO:0043168 anion binding; GO:0032555 purine ribonucleotide binding; GO:0032559 adenyl ribonucleotide binding; GO:0030554 adenyl nucleotide binding; GO:0001883 purine nucleoside binding; GO:0017076 purine nucleotide binding; GO:0036094 small molecule binding; GO:0035639 purine ribonucleoside triphosphate binding;	K03798			IPR003959; IPR003593; IPR000642; IPR027417;	ATPase, AAA-type, core; AAA+ ATPase domain; Peptidase M41; P-loop containing nucleoside triphosphate hydrolase;
A0A1D6BKU8	478	K	"ATP-dependent zinc metalloprotease FTSH 1, chloroplastic OS=Oryza sativa subsp. japonica GN=FTSH1 PE=2 SV=1"	4342113	1	0.0107	80.438	IIAGPEK(1)K	2	0.27639	1_x000D_	chloroplast	GO:0006508 proteolysis; GO:0008152 metabolic process; GO:0043170 macromolecule metabolic process; GO:0019538 protein metabolic process; GO:0044238 primary metabolic process; GO:0071704 organic substance metabolic process;	GO:0031224 intrinsic component of membrane; GO:0016020 membrane; GO:0016021 integral component of membrane; GO:0044425 membrane part;	GO:0004222 metalloendopeptidase activity; GO:0008233 peptidase activity; GO:0005524 ATP binding; GO:1901265 nucleoside phosphate binding; GO:0001882 nucleoside binding; GO:0043167 ion binding; GO:0008237 metallopeptidase activity; GO:0016787 hydrolase activity; GO:0000166 nucleotide binding; GO:0004175 endopeptidase activity; GO:0097159 organic cyclic compound binding; GO:1901363 heterocyclic compound binding; GO:0032549 ribonucleoside binding; GO:0097367 carbohydrate derivative binding; GO:0003824 catalytic activity; GO:0032553 ribonucleotide binding; GO:0005488 binding; GO:0032550 purine ribonucleoside binding; GO:0070011 peptidase activity, acting on L-amino acid peptides; GO:0043168 anion binding; GO:0032555 purine ribonucleotide binding; GO:0032559 adenyl ribonucleotide binding; GO:0030554 adenyl nucleotide binding; GO:0001883 purine nucleoside binding; GO:0017076 purine nucleotide binding; GO:0036094 small molecule binding; GO:0035639 purine ribonucleoside triphosphate binding;	K03798			IPR003959; IPR003593; IPR000642; IPR027417;	ATPase, AAA-type, core; AAA+ ATPase domain; Peptidase M41; P-loop containing nucleoside triphosphate hydrolase;
A0A1D6BLB8	69	K	Glutaredoxin-C8 OS=Oryza sativa subsp. japonica GN=GRXC8 PE=2 SV=2	---	1	0.00232	104.59	K(1)DPYVVELDQR	2	0.16896	1_x000D_	chloroplast	GO:0050794 regulation of cellular process; GO:0042592 homeostatic process; GO:0065008 regulation of biological quality; GO:0008152 metabolic process; GO:0050789 regulation of biological process; GO:0055114 oxidation-reduction process; GO:0044710 single-organism metabolic process; GO:0045454 cell redox homeostasis; GO:0044763 single-organism cellular process; GO:0019725 cellular homeostasis; GO:0044699 single-organism process; GO:0009987 cellular process; GO:0065007 biological regulation;	GO:0005623 cell;	GO:0009055 electron carrier activity; GO:0015035 protein disulfide oxidoreductase activity; GO:0016667 oxidoreductase activity, acting on a sulfur group of donors; GO:0015036 disulfide oxidoreductase activity; GO:0003824 catalytic activity; GO:0016491 oxidoreductase activity;	K03676			IPR002109; IPR011899; IPR014025; IPR012336;	Glutaredoxin; Glutaredoxin, eukaryotic/virial; Glutaredoxin subgroup; Thioredoxin-like fold;
A0A1D6BLB8	36	K	Glutaredoxin-C8 OS=Oryza sativa subsp. japonica GN=GRXC8 PE=2 SV=2	---	1	0.00713	90.696	TAFVK(1)STVK	2	0.63609	1_x000D_	chloroplast	GO:0050794 regulation of cellular process; GO:0042592 homeostatic process; GO:0065008 regulation of biological quality; GO:0008152 metabolic process; GO:0050789 regulation of biological process; GO:0055114 oxidation-reduction process; GO:0044710 single-organism metabolic process; GO:0045454 cell redox homeostasis; GO:0044763 single-organism cellular process; GO:0019725 cellular homeostasis; GO:0044699 single-organism process; GO:0009987 cellular process; GO:0065007 biological regulation;	GO:0005623 cell;	GO:0009055 electron carrier activity; GO:0015035 protein disulfide oxidoreductase activity; GO:0016667 oxidoreductase activity, acting on a sulfur group of donors; GO:0015036 disulfide oxidoreductase activity; GO:0003824 catalytic activity; GO:0016491 oxidoreductase activity;	K03676			IPR002109; IPR011899; IPR014025; IPR012336;	Glutaredoxin; Glutaredoxin, eukaryotic/virial; Glutaredoxin subgroup; Thioredoxin-like fold;
A0A1D6BLB8	106	K	Glutaredoxin-C8 OS=Oryza sativa subsp. japonica GN=GRXC8 PE=2 SV=2	---	1	1.24e-05	89.831	GK(1)HLGGSDDTVDAYESGELAK	3	0.34204	1_x000D_	chloroplast	GO:0050794 regulation of cellular process; GO:0042592 homeostatic process; GO:0065008 regulation of biological quality; GO:0008152 metabolic process; GO:0050789 regulation of biological process; GO:0055114 oxidation-reduction process; GO:0044710 single-organism metabolic process; GO:0045454 cell redox homeostasis; GO:0044763 single-organism cellular process; GO:0019725 cellular homeostasis; GO:0044699 single-organism process; GO:0009987 cellular process; GO:0065007 biological regulation;	GO:0005623 cell;	GO:0009055 electron carrier activity; GO:0015035 protein disulfide oxidoreductase activity; GO:0016667 oxidoreductase activity, acting on a sulfur group of donors; GO:0015036 disulfide oxidoreductase activity; GO:0003824 catalytic activity; GO:0016491 oxidoreductase activity;	K03676			IPR002109; IPR011899; IPR014025; IPR012336;	Glutaredoxin; Glutaredoxin, eukaryotic/virial; Glutaredoxin subgroup; Thioredoxin-like fold;
A0A1D6BM67	127	K	"ACT domain-containing protein DS12, chloroplastic OS=Oryza sativa subsp. indica GN=OsI_027381 PE=1 SV=2"	---	1	0.00215	128.27	HNK(1)FSITK	2	0.38835	1_x000D_	chloroplast
A0A1D6BMJ6	161	K	Fructose-bisphosphate aldolase	---	1	3.95e-14	155.49	IGPGAEPSELAVK(1)QNAEGLAR	3	-0.2837	3_x000D_	cytoplasm	GO:0006757 ATP generation from ADP; GO:0009116 nucleoside metabolic process; GO:0042278 purine nucleoside metabolic process; GO:0006165 nucleoside diphosphate phosphorylation; GO:0046031 ADP metabolic process; GO:0019362 pyridine nucleotide metabolic process; GO:0006096 glycolytic process; GO:0009167 purine ribonucleoside monophosphate metabolic process; GO:0009117 nucleotide metabolic process; GO:0044699 single-organism process; GO:0009185 ribonucleoside diphosphate metabolic process; GO:0046939 nucleotide phosphorylation; GO:0009135 purine nucleoside diphosphate metabolic process; GO:0044237 cellular metabolic process; GO:0072524 pyridine-containing compound metabolic process; GO:0006796 phosphate-containing compound metabolic process; GO:0008152 metabolic process; GO:0006091 generation of precursor metabolites and energy; GO:0006753 nucleoside phosphate metabolic process; GO:0032787 monocarboxylic acid metabolic process; GO:0019693 ribose phosphate metabolic process; GO:0009179 purine ribonucleoside diphosphate metabolic process; GO:0006733 oxidoreduction coenzyme metabolic process; GO:0044281 small molecule metabolic process; GO:0044763 single-organism cellular process; GO:0009205 purine ribonucleoside triphosphate metabolic process; GO:0072521 purine-containing compound metabolic process; GO:1901360 organic cyclic compound metabolic process; GO:0006732 coenzyme metabolic process; GO:0005975 carbohydrate metabolic process; GO:0009199 ribonucleoside triphosphate metabolic process; GO:0016052 carbohydrate catabolic process; GO:0051186 cofactor metabolic process; GO:1901575 organic substance catabolic process; GO:0044723 single-organism carbohydrate metabolic process; GO:0009161 ribonucleoside monophosphate metabolic process; GO:0044710 single-organism metabolic process; GO:0009126 purine nucleoside monophosphate metabolic process; GO:1901657 glycosyl compound metabolic process; GO:0006082 organic acid metabolic process; GO:0043436 oxoacid metabolic process; GO:0016310 phosphorylation; GO:0006725 cellular aromatic compound metabolic process; GO:0046496 nicotinamide nucleotide metabolic process; GO:0009259 ribonucleotide metabolic process; GO:0071704 organic substance metabolic process; GO:0006090 pyruvate metabolic process; GO:0046483 heterocycle metabolic process; GO:0006139 nucleobase-containing compound metabolic process; GO:1901135 carbohydrate derivative metabolic process; GO:0034641 cellular nitrogen compound metabolic process; GO:0055086 nucleobase-containing small molecule metabolic process; GO:0009144 purine nucleoside triphosphate metabolic process; GO:0009987 cellular process; GO:0009119 ribonucleoside metabolic process; GO:0009132 nucleoside diphosphate metabolic process; GO:0046034 ATP metabolic process; GO:0044724 single-organism carbohydrate catabolic process; GO:0044712 single-organism catabolic process; GO:0006807 nitrogen compound metabolic process; GO:0009141 nucleoside triphosphate metabolic process; GO:0044238 primary metabolic process; GO:0006163 purine nucleotide metabolic process; GO:0046128 purine ribonucleoside metabolic process; GO:0006793 phosphorus metabolic process; GO:0019752 carboxylic acid metabolic process; GO:0019637 organophosphate metabolic process; GO:0009150 purine ribonucleotide metabolic process; GO:0009056 catabolic process; GO:0009123 nucleoside monophosphate metabolic process; GO:1901564 organonitrogen compound metabolic process;		GO:0016829 lyase activity; GO:0004332 fructose-bisphosphate aldolase activity; GO:0016832 aldehyde-lyase activity; GO:0003824 catalytic activity; GO:0016830 carbon-carbon lyase activity;	K01623	ALDO; fructose-bisphosphate aldolase, class I [EC:4.1.2.13]	ats00051 Fructose and mannose metabolism - Aegilops tauschii (wheat D); ats00710 Carbon fixation in photosynthetic organisms - Aegilops tauschii (wheat D); ats00010 Glycolysis / Gluconeogenesis - Aegilops tauschii (wheat D); ats01110 Biosynthesis of secondary metabolites - Aegilops tauschii (wheat D); ats01230 Biosynthesis of amino acids - Aegilops tauschii (wheat D); ats00030 Pentose phosphate pathway - Aegilops tauschii (wheat D); ats01100 Metabolic pathways - Aegilops tauschii (wheat D); ats01200 Carbon metabolism - Aegilops tauschii (wheat D);	IPR013785;	Aldolase-type TIM barrel;
A0A1D6BMJ6	7	K	Fructose-bisphosphate aldolase	---	1	0.00059	92.039	SAFVGK(1)YAEELIK	2	-0.34744	1_x000D_	cytoplasm	GO:0006757 ATP generation from ADP; GO:0009116 nucleoside metabolic process; GO:0042278 purine nucleoside metabolic process; GO:0006165 nucleoside diphosphate phosphorylation; GO:0046031 ADP metabolic process; GO:0019362 pyridine nucleotide metabolic process; GO:0006096 glycolytic process; GO:0009167 purine ribonucleoside monophosphate metabolic process; GO:0009117 nucleotide metabolic process; GO:0044699 single-organism process; GO:0009185 ribonucleoside diphosphate metabolic process; GO:0046939 nucleotide phosphorylation; GO:0009135 purine nucleoside diphosphate metabolic process; GO:0044237 cellular metabolic process; GO:0072524 pyridine-containing compound metabolic process; GO:0006796 phosphate-containing compound metabolic process; GO:0008152 metabolic process; GO:0006091 generation of precursor metabolites and energy; GO:0006753 nucleoside phosphate metabolic process; GO:0032787 monocarboxylic acid metabolic process; GO:0019693 ribose phosphate metabolic process; GO:0009179 purine ribonucleoside diphosphate metabolic process; GO:0006733 oxidoreduction coenzyme metabolic process; GO:0044281 small molecule metabolic process; GO:0044763 single-organism cellular process; GO:0009205 purine ribonucleoside triphosphate metabolic process; GO:0072521 purine-containing compound metabolic process; GO:1901360 organic cyclic compound metabolic process; GO:0006732 coenzyme metabolic process; GO:0005975 carbohydrate metabolic process; GO:0009199 ribonucleoside triphosphate metabolic process; GO:0016052 carbohydrate catabolic process; GO:0051186 cofactor metabolic process; GO:1901575 organic substance catabolic process; GO:0044723 single-organism carbohydrate metabolic process; GO:0009161 ribonucleoside monophosphate metabolic process; GO:0044710 single-organism metabolic process; GO:0009126 purine nucleoside monophosphate metabolic process; GO:1901657 glycosyl compound metabolic process; GO:0006082 organic acid metabolic process; GO:0043436 oxoacid metabolic process; GO:0016310 phosphorylation; GO:0006725 cellular aromatic compound metabolic process; GO:0046496 nicotinamide nucleotide metabolic process; GO:0009259 ribonucleotide metabolic process; GO:0071704 organic substance metabolic process; GO:0006090 pyruvate metabolic process; GO:0046483 heterocycle metabolic process; GO:0006139 nucleobase-containing compound metabolic process; GO:1901135 carbohydrate derivative metabolic process; GO:0034641 cellular nitrogen compound metabolic process; GO:0055086 nucleobase-containing small molecule metabolic process; GO:0009144 purine nucleoside triphosphate metabolic process; GO:0009987 cellular process; GO:0009119 ribonucleoside metabolic process; GO:0009132 nucleoside diphosphate metabolic process; GO:0046034 ATP metabolic process; GO:0044724 single-organism carbohydrate catabolic process; GO:0044712 single-organism catabolic process; GO:0006807 nitrogen compound metabolic process; GO:0009141 nucleoside triphosphate metabolic process; GO:0044238 primary metabolic process; GO:0006163 purine nucleotide metabolic process; GO:0046128 purine ribonucleoside metabolic process; GO:0006793 phosphorus metabolic process; GO:0019752 carboxylic acid metabolic process; GO:0019637 organophosphate metabolic process; GO:0009150 purine ribonucleotide metabolic process; GO:0009056 catabolic process; GO:0009123 nucleoside monophosphate metabolic process; GO:1901564 organonitrogen compound metabolic process;		GO:0016829 lyase activity; GO:0004332 fructose-bisphosphate aldolase activity; GO:0016832 aldehyde-lyase activity; GO:0003824 catalytic activity; GO:0016830 carbon-carbon lyase activity;	K01623	ALDO; fructose-bisphosphate aldolase, class I [EC:4.1.2.13]	ats00051 Fructose and mannose metabolism - Aegilops tauschii (wheat D); ats00710 Carbon fixation in photosynthetic organisms - Aegilops tauschii (wheat D); ats00010 Glycolysis / Gluconeogenesis - Aegilops tauschii (wheat D); ats01110 Biosynthesis of secondary metabolites - Aegilops tauschii (wheat D); ats01230 Biosynthesis of amino acids - Aegilops tauschii (wheat D); ats00030 Pentose phosphate pathway - Aegilops tauschii (wheat D); ats01100 Metabolic pathways - Aegilops tauschii (wheat D); ats01200 Carbon metabolism - Aegilops tauschii (wheat D);	IPR013785;	Aldolase-type TIM barrel;
A0A1D6BMJ6	307	K	Fructose-bisphosphate aldolase	---	1	0.00311	135.43	ALQQSTIK(1)K	2	0.40926	1_x000D_	cytoplasm	GO:0006757 ATP generation from ADP; GO:0009116 nucleoside metabolic process; GO:0042278 purine nucleoside metabolic process; GO:0006165 nucleoside diphosphate phosphorylation; GO:0046031 ADP metabolic process; GO:0019362 pyridine nucleotide metabolic process; GO:0006096 glycolytic process; GO:0009167 purine ribonucleoside monophosphate metabolic process; GO:0009117 nucleotide metabolic process; GO:0044699 single-organism process; GO:0009185 ribonucleoside diphosphate metabolic process; GO:0046939 nucleotide phosphorylation; GO:0009135 purine nucleoside diphosphate metabolic process; GO:0044237 cellular metabolic process; GO:0072524 pyridine-containing compound metabolic process; GO:0006796 phosphate-containing compound metabolic process; GO:0008152 metabolic process; GO:0006091 generation of precursor metabolites and energy; GO:0006753 nucleoside phosphate metabolic process; GO:0032787 monocarboxylic acid metabolic process; GO:0019693 ribose phosphate metabolic process; GO:0009179 purine ribonucleoside diphosphate metabolic process; GO:0006733 oxidoreduction coenzyme metabolic process; GO:0044281 small molecule metabolic process; GO:0044763 single-organism cellular process; GO:0009205 purine ribonucleoside triphosphate metabolic process; GO:0072521 purine-containing compound metabolic process; GO:1901360 organic cyclic compound metabolic process; GO:0006732 coenzyme metabolic process; GO:0005975 carbohydrate metabolic process; GO:0009199 ribonucleoside triphosphate metabolic process; GO:0016052 carbohydrate catabolic process; GO:0051186 cofactor metabolic process; GO:1901575 organic substance catabolic process; GO:0044723 single-organism carbohydrate metabolic process; GO:0009161 ribonucleoside monophosphate metabolic process; GO:0044710 single-organism metabolic process; GO:0009126 purine nucleoside monophosphate metabolic process; GO:1901657 glycosyl compound metabolic process; GO:0006082 organic acid metabolic process; GO:0043436 oxoacid metabolic process; GO:0016310 phosphorylation; GO:0006725 cellular aromatic compound metabolic process; GO:0046496 nicotinamide nucleotide metabolic process; GO:0009259 ribonucleotide metabolic process; GO:0071704 organic substance metabolic process; GO:0006090 pyruvate metabolic process; GO:0046483 heterocycle metabolic process; GO:0006139 nucleobase-containing compound metabolic process; GO:1901135 carbohydrate derivative metabolic process; GO:0034641 cellular nitrogen compound metabolic process; GO:0055086 nucleobase-containing small molecule metabolic process; GO:0009144 purine nucleoside triphosphate metabolic process; GO:0009987 cellular process; GO:0009119 ribonucleoside metabolic process; GO:0009132 nucleoside diphosphate metabolic process; GO:0046034 ATP metabolic process; GO:0044724 single-organism carbohydrate catabolic process; GO:0044712 single-organism catabolic process; GO:0006807 nitrogen compound metabolic process; GO:0009141 nucleoside triphosphate metabolic process; GO:0044238 primary metabolic process; GO:0006163 purine nucleotide metabolic process; GO:0046128 purine ribonucleoside metabolic process; GO:0006793 phosphorus metabolic process; GO:0019752 carboxylic acid metabolic process; GO:0019637 organophosphate metabolic process; GO:0009150 purine ribonucleotide metabolic process; GO:0009056 catabolic process; GO:0009123 nucleoside monophosphate metabolic process; GO:1901564 organonitrogen compound metabolic process;		GO:0016829 lyase activity; GO:0004332 fructose-bisphosphate aldolase activity; GO:0016832 aldehyde-lyase activity; GO:0003824 catalytic activity; GO:0016830 carbon-carbon lyase activity;	K01623	ALDO; fructose-bisphosphate aldolase, class I [EC:4.1.2.13]	ats00051 Fructose and mannose metabolism - Aegilops tauschii (wheat D); ats00710 Carbon fixation in photosynthetic organisms - Aegilops tauschii (wheat D); ats00010 Glycolysis / Gluconeogenesis - Aegilops tauschii (wheat D); ats01110 Biosynthesis of secondary metabolites - Aegilops tauschii (wheat D); ats01230 Biosynthesis of amino acids - Aegilops tauschii (wheat D); ats00030 Pentose phosphate pathway - Aegilops tauschii (wheat D); ats01100 Metabolic pathways - Aegilops tauschii (wheat D); ats01200 Carbon metabolism - Aegilops tauschii (wheat D);	IPR013785;	Aldolase-type TIM barrel;
A0A1D6BMJ6	17	K	Fructose-bisphosphate aldolase	---	1	0.000347	152.7	TAK(1)YIATPGK	2	-0.079128	1_x000D_	cytoplasm	GO:0006757 ATP generation from ADP; GO:0009116 nucleoside metabolic process; GO:0042278 purine nucleoside metabolic process; GO:0006165 nucleoside diphosphate phosphorylation; GO:0046031 ADP metabolic process; GO:0019362 pyridine nucleotide metabolic process; GO:0006096 glycolytic process; GO:0009167 purine ribonucleoside monophosphate metabolic process; GO:0009117 nucleotide metabolic process; GO:0044699 single-organism process; GO:0009185 ribonucleoside diphosphate metabolic process; GO:0046939 nucleotide phosphorylation; GO:0009135 purine nucleoside diphosphate metabolic process; GO:0044237 cellular metabolic process; GO:0072524 pyridine-containing compound metabolic process; GO:0006796 phosphate-containing compound metabolic process; GO:0008152 metabolic process; GO:0006091 generation of precursor metabolites and energy; GO:0006753 nucleoside phosphate metabolic process; GO:0032787 monocarboxylic acid metabolic process; GO:0019693 ribose phosphate metabolic process; GO:0009179 purine ribonucleoside diphosphate metabolic process; GO:0006733 oxidoreduction coenzyme metabolic process; GO:0044281 small molecule metabolic process; GO:0044763 single-organism cellular process; GO:0009205 purine ribonucleoside triphosphate metabolic process; GO:0072521 purine-containing compound metabolic process; GO:1901360 organic cyclic compound metabolic process; GO:0006732 coenzyme metabolic process; GO:0005975 carbohydrate metabolic process; GO:0009199 ribonucleoside triphosphate metabolic process; GO:0016052 carbohydrate catabolic process; GO:0051186 cofactor metabolic process; GO:1901575 organic substance catabolic process; GO:0044723 single-organism carbohydrate metabolic process; GO:0009161 ribonucleoside monophosphate metabolic process; GO:0044710 single-organism metabolic process; GO:0009126 purine nucleoside monophosphate metabolic process; GO:1901657 glycosyl compound metabolic process; GO:0006082 organic acid metabolic process; GO:0043436 oxoacid metabolic process; GO:0016310 phosphorylation; GO:0006725 cellular aromatic compound metabolic process; GO:0046496 nicotinamide nucleotide metabolic process; GO:0009259 ribonucleotide metabolic process; GO:0071704 organic substance metabolic process; GO:0006090 pyruvate metabolic process; GO:0046483 heterocycle metabolic process; GO:0006139 nucleobase-containing compound metabolic process; GO:1901135 carbohydrate derivative metabolic process; GO:0034641 cellular nitrogen compound metabolic process; GO:0055086 nucleobase-containing small molecule metabolic process; GO:0009144 purine nucleoside triphosphate metabolic process; GO:0009987 cellular process; GO:0009119 ribonucleoside metabolic process; GO:0009132 nucleoside diphosphate metabolic process; GO:0046034 ATP metabolic process; GO:0044724 single-organism carbohydrate catabolic process; GO:0044712 single-organism catabolic process; GO:0006807 nitrogen compound metabolic process; GO:0009141 nucleoside triphosphate metabolic process; GO:0044238 primary metabolic process; GO:0006163 purine nucleotide metabolic process; GO:0046128 purine ribonucleoside metabolic process; GO:0006793 phosphorus metabolic process; GO:0019752 carboxylic acid metabolic process; GO:0019637 organophosphate metabolic process; GO:0009150 purine ribonucleotide metabolic process; GO:0009056 catabolic process; GO:0009123 nucleoside monophosphate metabolic process; GO:1901564 organonitrogen compound metabolic process;		GO:0016829 lyase activity; GO:0004332 fructose-bisphosphate aldolase activity; GO:0016832 aldehyde-lyase activity; GO:0003824 catalytic activity; GO:0016830 carbon-carbon lyase activity;	K01623	ALDO; fructose-bisphosphate aldolase, class I [EC:4.1.2.13]	ats00051 Fructose and mannose metabolism - Aegilops tauschii (wheat D); ats00710 Carbon fixation in photosynthetic organisms - Aegilops tauschii (wheat D); ats00010 Glycolysis / Gluconeogenesis - Aegilops tauschii (wheat D); ats01110 Biosynthesis of secondary metabolites - Aegilops tauschii (wheat D); ats01230 Biosynthesis of amino acids - Aegilops tauschii (wheat D); ats00030 Pentose phosphate pathway - Aegilops tauschii (wheat D); ats01100 Metabolic pathways - Aegilops tauschii (wheat D); ats01200 Carbon metabolism - Aegilops tauschii (wheat D);	IPR013785;	Aldolase-type TIM barrel;
A0A1D6BMJ6	211	K	Fructose-bisphosphate aldolase	---	1	1.24e-09	193.73	VLAAVYK(1)SLNDHK	3	0.06455	7_x000D_	cytoplasm	GO:0006757 ATP generation from ADP; GO:0009116 nucleoside metabolic process; GO:0042278 purine nucleoside metabolic process; GO:0006165 nucleoside diphosphate phosphorylation; GO:0046031 ADP metabolic process; GO:0019362 pyridine nucleotide metabolic process; GO:0006096 glycolytic process; GO:0009167 purine ribonucleoside monophosphate metabolic process; GO:0009117 nucleotide metabolic process; GO:0044699 single-organism process; GO:0009185 ribonucleoside diphosphate metabolic process; GO:0046939 nucleotide phosphorylation; GO:0009135 purine nucleoside diphosphate metabolic process; GO:0044237 cellular metabolic process; GO:0072524 pyridine-containing compound metabolic process; GO:0006796 phosphate-containing compound metabolic process; GO:0008152 metabolic process; GO:0006091 generation of precursor metabolites and energy; GO:0006753 nucleoside phosphate metabolic process; GO:0032787 monocarboxylic acid metabolic process; GO:0019693 ribose phosphate metabolic process; GO:0009179 purine ribonucleoside diphosphate metabolic process; GO:0006733 oxidoreduction coenzyme metabolic process; GO:0044281 small molecule metabolic process; GO:0044763 single-organism cellular process; GO:0009205 purine ribonucleoside triphosphate metabolic process; GO:0072521 purine-containing compound metabolic process; GO:1901360 organic cyclic compound metabolic process; GO:0006732 coenzyme metabolic process; GO:0005975 carbohydrate metabolic process; GO:0009199 ribonucleoside triphosphate metabolic process; GO:0016052 carbohydrate catabolic process; GO:0051186 cofactor metabolic process; GO:1901575 organic substance catabolic process; GO:0044723 single-organism carbohydrate metabolic process; GO:0009161 ribonucleoside monophosphate metabolic process; GO:0044710 single-organism metabolic process; GO:0009126 purine nucleoside monophosphate metabolic process; GO:1901657 glycosyl compound metabolic process; GO:0006082 organic acid metabolic process; GO:0043436 oxoacid metabolic process; GO:0016310 phosphorylation; GO:0006725 cellular aromatic compound metabolic process; GO:0046496 nicotinamide nucleotide metabolic process; GO:0009259 ribonucleotide metabolic process; GO:0071704 organic substance metabolic process; GO:0006090 pyruvate metabolic process; GO:0046483 heterocycle metabolic process; GO:0006139 nucleobase-containing compound metabolic process; GO:1901135 carbohydrate derivative metabolic process; GO:0034641 cellular nitrogen compound metabolic process; GO:0055086 nucleobase-containing small molecule metabolic process; GO:0009144 purine nucleoside triphosphate metabolic process; GO:0009987 cellular process; GO:0009119 ribonucleoside metabolic process; GO:0009132 nucleoside diphosphate metabolic process; GO:0046034 ATP metabolic process; GO:0044724 single-organism carbohydrate catabolic process; GO:0044712 single-organism catabolic process; GO:0006807 nitrogen compound metabolic process; GO:0009141 nucleoside triphosphate metabolic process; GO:0044238 primary metabolic process; GO:0006163 purine nucleotide metabolic process; GO:0046128 purine ribonucleoside metabolic process; GO:0006793 phosphorus metabolic process; GO:0019752 carboxylic acid metabolic process; GO:0019637 organophosphate metabolic process; GO:0009150 purine ribonucleotide metabolic process; GO:0009056 catabolic process; GO:0009123 nucleoside monophosphate metabolic process; GO:1901564 organonitrogen compound metabolic process;		GO:0016829 lyase activity; GO:0004332 fructose-bisphosphate aldolase activity; GO:0016832 aldehyde-lyase activity; GO:0003824 catalytic activity; GO:0016830 carbon-carbon lyase activity;	K01623	ALDO; fructose-bisphosphate aldolase, class I [EC:4.1.2.13]	ats00051 Fructose and mannose metabolism - Aegilops tauschii (wheat D); ats00710 Carbon fixation in photosynthetic organisms - Aegilops tauschii (wheat D); ats00010 Glycolysis / Gluconeogenesis - Aegilops tauschii (wheat D); ats01110 Biosynthesis of secondary metabolites - Aegilops tauschii (wheat D); ats01230 Biosynthesis of amino acids - Aegilops tauschii (wheat D); ats00030 Pentose phosphate pathway - Aegilops tauschii (wheat D); ats01100 Metabolic pathways - Aegilops tauschii (wheat D); ats01200 Carbon metabolism - Aegilops tauschii (wheat D);	IPR013785;	Aldolase-type TIM barrel;
A0A1D6BMJ6	14	K	Fructose-bisphosphate aldolase	---	1	0.000643	121.9	YAEELIK(1)TAK	2	-0.12615	1_x000D_	cytoplasm	GO:0006757 ATP generation from ADP; GO:0009116 nucleoside metabolic process; GO:0042278 purine nucleoside metabolic process; GO:0006165 nucleoside diphosphate phosphorylation; GO:0046031 ADP metabolic process; GO:0019362 pyridine nucleotide metabolic process; GO:0006096 glycolytic process; GO:0009167 purine ribonucleoside monophosphate metabolic process; GO:0009117 nucleotide metabolic process; GO:0044699 single-organism process; GO:0009185 ribonucleoside diphosphate metabolic process; GO:0046939 nucleotide phosphorylation; GO:0009135 purine nucleoside diphosphate metabolic process; GO:0044237 cellular metabolic process; GO:0072524 pyridine-containing compound metabolic process; GO:0006796 phosphate-containing compound metabolic process; GO:0008152 metabolic process; GO:0006091 generation of precursor metabolites and energy; GO:0006753 nucleoside phosphate metabolic process; GO:0032787 monocarboxylic acid metabolic process; GO:0019693 ribose phosphate metabolic process; GO:0009179 purine ribonucleoside diphosphate metabolic process; GO:0006733 oxidoreduction coenzyme metabolic process; GO:0044281 small molecule metabolic process; GO:0044763 single-organism cellular process; GO:0009205 purine ribonucleoside triphosphate metabolic process; GO:0072521 purine-containing compound metabolic process; GO:1901360 organic cyclic compound metabolic process; GO:0006732 coenzyme metabolic process; GO:0005975 carbohydrate metabolic process; GO:0009199 ribonucleoside triphosphate metabolic process; GO:0016052 carbohydrate catabolic process; GO:0051186 cofactor metabolic process; GO:1901575 organic substance catabolic process; GO:0044723 single-organism carbohydrate metabolic process; GO:0009161 ribonucleoside monophosphate metabolic process; GO:0044710 single-organism metabolic process; GO:0009126 purine nucleoside monophosphate metabolic process; GO:1901657 glycosyl compound metabolic process; GO:0006082 organic acid metabolic process; GO:0043436 oxoacid metabolic process; GO:0016310 phosphorylation; GO:0006725 cellular aromatic compound metabolic process; GO:0046496 nicotinamide nucleotide metabolic process; GO:0009259 ribonucleotide metabolic process; GO:0071704 organic substance metabolic process; GO:0006090 pyruvate metabolic process; GO:0046483 heterocycle metabolic process; GO:0006139 nucleobase-containing compound metabolic process; GO:1901135 carbohydrate derivative metabolic process; GO:0034641 cellular nitrogen compound metabolic process; GO:0055086 nucleobase-containing small molecule metabolic process; GO:0009144 purine nucleoside triphosphate metabolic process; GO:0009987 cellular process; GO:0009119 ribonucleoside metabolic process; GO:0009132 nucleoside diphosphate metabolic process; GO:0046034 ATP metabolic process; GO:0044724 single-organism carbohydrate catabolic process; GO:0044712 single-organism catabolic process; GO:0006807 nitrogen compound metabolic process; GO:0009141 nucleoside triphosphate metabolic process; GO:0044238 primary metabolic process; GO:0006163 purine nucleotide metabolic process; GO:0046128 purine ribonucleoside metabolic process; GO:0006793 phosphorus metabolic process; GO:0019752 carboxylic acid metabolic process; GO:0019637 organophosphate metabolic process; GO:0009150 purine ribonucleotide metabolic process; GO:0009056 catabolic process; GO:0009123 nucleoside monophosphate metabolic process; GO:1901564 organonitrogen compound metabolic process;		GO:0016829 lyase activity; GO:0004332 fructose-bisphosphate aldolase activity; GO:0016832 aldehyde-lyase activity; GO:0003824 catalytic activity; GO:0016830 carbon-carbon lyase activity;	K01623	ALDO; fructose-bisphosphate aldolase, class I [EC:4.1.2.13]	ats00051 Fructose and mannose metabolism - Aegilops tauschii (wheat D); ats00710 Carbon fixation in photosynthetic organisms - Aegilops tauschii (wheat D); ats00010 Glycolysis / Gluconeogenesis - Aegilops tauschii (wheat D); ats01110 Biosynthesis of secondary metabolites - Aegilops tauschii (wheat D); ats01230 Biosynthesis of amino acids - Aegilops tauschii (wheat D); ats00030 Pentose phosphate pathway - Aegilops tauschii (wheat D); ats01100 Metabolic pathways - Aegilops tauschii (wheat D); ats01200 Carbon metabolism - Aegilops tauschii (wheat D);	IPR013785;	Aldolase-type TIM barrel;
A0A1D6BMJ6	313	K	Fructose-bisphosphate aldolase	---	1	3.37e-07	150.34	K(1)ENVADAQATFLAR	2	0.6456	2_x000D_	cytoplasm	GO:0006757 ATP generation from ADP; GO:0009116 nucleoside metabolic process; GO:0042278 purine nucleoside metabolic process; GO:0006165 nucleoside diphosphate phosphorylation; GO:0046031 ADP metabolic process; GO:0019362 pyridine nucleotide metabolic process; GO:0006096 glycolytic process; GO:0009167 purine ribonucleoside monophosphate metabolic process; GO:0009117 nucleotide metabolic process; GO:0044699 single-organism process; GO:0009185 ribonucleoside diphosphate metabolic process; GO:0046939 nucleotide phosphorylation; GO:0009135 purine nucleoside diphosphate metabolic process; GO:0044237 cellular metabolic process; GO:0072524 pyridine-containing compound metabolic process; GO:0006796 phosphate-containing compound metabolic process; GO:0008152 metabolic process; GO:0006091 generation of precursor metabolites and energy; GO:0006753 nucleoside phosphate metabolic process; GO:0032787 monocarboxylic acid metabolic process; GO:0019693 ribose phosphate metabolic process; GO:0009179 purine ribonucleoside diphosphate metabolic process; GO:0006733 oxidoreduction coenzyme metabolic process; GO:0044281 small molecule metabolic process; GO:0044763 single-organism cellular process; GO:0009205 purine ribonucleoside triphosphate metabolic process; GO:0072521 purine-containing compound metabolic process; GO:1901360 organic cyclic compound metabolic process; GO:0006732 coenzyme metabolic process; GO:0005975 carbohydrate metabolic process; GO:0009199 ribonucleoside triphosphate metabolic process; GO:0016052 carbohydrate catabolic process; GO:0051186 cofactor metabolic process; GO:1901575 organic substance catabolic process; GO:0044723 single-organism carbohydrate metabolic process; GO:0009161 ribonucleoside monophosphate metabolic process; GO:0044710 single-organism metabolic process; GO:0009126 purine nucleoside monophosphate metabolic process; GO:1901657 glycosyl compound metabolic process; GO:0006082 organic acid metabolic process; GO:0043436 oxoacid metabolic process; GO:0016310 phosphorylation; GO:0006725 cellular aromatic compound metabolic process; GO:0046496 nicotinamide nucleotide metabolic process; GO:0009259 ribonucleotide metabolic process; GO:0071704 organic substance metabolic process; GO:0006090 pyruvate metabolic process; GO:0046483 heterocycle metabolic process; GO:0006139 nucleobase-containing compound metabolic process; GO:1901135 carbohydrate derivative metabolic process; GO:0034641 cellular nitrogen compound metabolic process; GO:0055086 nucleobase-containing small molecule metabolic process; GO:0009144 purine nucleoside triphosphate metabolic process; GO:0009987 cellular process; GO:0009119 ribonucleoside metabolic process; GO:0009132 nucleoside diphosphate metabolic process; GO:0046034 ATP metabolic process; GO:0044724 single-organism carbohydrate catabolic process; GO:0044712 single-organism catabolic process; GO:0006807 nitrogen compound metabolic process; GO:0009141 nucleoside triphosphate metabolic process; GO:0044238 primary metabolic process; GO:0006163 purine nucleotide metabolic process; GO:0046128 purine ribonucleoside metabolic process; GO:0006793 phosphorus metabolic process; GO:0019752 carboxylic acid metabolic process; GO:0019637 organophosphate metabolic process; GO:0009150 purine ribonucleotide metabolic process; GO:0009056 catabolic process; GO:0009123 nucleoside monophosphate metabolic process; GO:1901564 organonitrogen compound metabolic process;		GO:0016829 lyase activity; GO:0004332 fructose-bisphosphate aldolase activity; GO:0016832 aldehyde-lyase activity; GO:0003824 catalytic activity; GO:0016830 carbon-carbon lyase activity;	K01623	ALDO; fructose-bisphosphate aldolase, class I [EC:4.1.2.13]	ats00051 Fructose and mannose metabolism - Aegilops tauschii (wheat D); ats00710 Carbon fixation in photosynthetic organisms - Aegilops tauschii (wheat D); ats00010 Glycolysis / Gluconeogenesis - Aegilops tauschii (wheat D); ats01110 Biosynthesis of secondary metabolites - Aegilops tauschii (wheat D); ats01230 Biosynthesis of amino acids - Aegilops tauschii (wheat D); ats00030 Pentose phosphate pathway - Aegilops tauschii (wheat D); ats01100 Metabolic pathways - Aegilops tauschii (wheat D); ats01200 Carbon metabolism - Aegilops tauschii (wheat D);	IPR013785;	Aldolase-type TIM barrel;
A0A1D6BMJ6	38	K	Fructose-bisphosphate aldolase	---	1	7.6e-13	192.18	GILAADESTGTIGK(1)R	2	-0.45801	3_x000D_	cytoplasm	GO:0006757 ATP generation from ADP; GO:0009116 nucleoside metabolic process; GO:0042278 purine nucleoside metabolic process; GO:0006165 nucleoside diphosphate phosphorylation; GO:0046031 ADP metabolic process; GO:0019362 pyridine nucleotide metabolic process; GO:0006096 glycolytic process; GO:0009167 purine ribonucleoside monophosphate metabolic process; GO:0009117 nucleotide metabolic process; GO:0044699 single-organism process; GO:0009185 ribonucleoside diphosphate metabolic process; GO:0046939 nucleotide phosphorylation; GO:0009135 purine nucleoside diphosphate metabolic process; GO:0044237 cellular metabolic process; GO:0072524 pyridine-containing compound metabolic process; GO:0006796 phosphate-containing compound metabolic process; GO:0008152 metabolic process; GO:0006091 generation of precursor metabolites and energy; GO:0006753 nucleoside phosphate metabolic process; GO:0032787 monocarboxylic acid metabolic process; GO:0019693 ribose phosphate metabolic process; GO:0009179 purine ribonucleoside diphosphate metabolic process; GO:0006733 oxidoreduction coenzyme metabolic process; GO:0044281 small molecule metabolic process; GO:0044763 single-organism cellular process; GO:0009205 purine ribonucleoside triphosphate metabolic process; GO:0072521 purine-containing compound metabolic process; GO:1901360 organic cyclic compound metabolic process; GO:0006732 coenzyme metabolic process; GO:0005975 carbohydrate metabolic process; GO:0009199 ribonucleoside triphosphate metabolic process; GO:0016052 carbohydrate catabolic process; GO:0051186 cofactor metabolic process; GO:1901575 organic substance catabolic process; GO:0044723 single-organism carbohydrate metabolic process; GO:0009161 ribonucleoside monophosphate metabolic process; GO:0044710 single-organism metabolic process; GO:0009126 purine nucleoside monophosphate metabolic process; GO:1901657 glycosyl compound metabolic process; GO:0006082 organic acid metabolic process; GO:0043436 oxoacid metabolic process; GO:0016310 phosphorylation; GO:0006725 cellular aromatic compound metabolic process; GO:0046496 nicotinamide nucleotide metabolic process; GO:0009259 ribonucleotide metabolic process; GO:0071704 organic substance metabolic process; GO:0006090 pyruvate metabolic process; GO:0046483 heterocycle metabolic process; GO:0006139 nucleobase-containing compound metabolic process; GO:1901135 carbohydrate derivative metabolic process; GO:0034641 cellular nitrogen compound metabolic process; GO:0055086 nucleobase-containing small molecule metabolic process; GO:0009144 purine nucleoside triphosphate metabolic process; GO:0009987 cellular process; GO:0009119 ribonucleoside metabolic process; GO:0009132 nucleoside diphosphate metabolic process; GO:0046034 ATP metabolic process; GO:0044724 single-organism carbohydrate catabolic process; GO:0044712 single-organism catabolic process; GO:0006807 nitrogen compound metabolic process; GO:0009141 nucleoside triphosphate metabolic process; GO:0044238 primary metabolic process; GO:0006163 purine nucleotide metabolic process; GO:0046128 purine ribonucleoside metabolic process; GO:0006793 phosphorus metabolic process; GO:0019752 carboxylic acid metabolic process; GO:0019637 organophosphate metabolic process; GO:0009150 purine ribonucleotide metabolic process; GO:0009056 catabolic process; GO:0009123 nucleoside monophosphate metabolic process; GO:1901564 organonitrogen compound metabolic process;		GO:0016829 lyase activity; GO:0004332 fructose-bisphosphate aldolase activity; GO:0016832 aldehyde-lyase activity; GO:0003824 catalytic activity; GO:0016830 carbon-carbon lyase activity;	K01623	ALDO; fructose-bisphosphate aldolase, class I [EC:4.1.2.13]	ats00051 Fructose and mannose metabolism - Aegilops tauschii (wheat D); ats00710 Carbon fixation in photosynthetic organisms - Aegilops tauschii (wheat D); ats00010 Glycolysis / Gluconeogenesis - Aegilops tauschii (wheat D); ats01110 Biosynthesis of secondary metabolites - Aegilops tauschii (wheat D); ats01230 Biosynthesis of amino acids - Aegilops tauschii (wheat D); ats00030 Pentose phosphate pathway - Aegilops tauschii (wheat D); ats01100 Metabolic pathways - Aegilops tauschii (wheat D); ats01200 Carbon metabolism - Aegilops tauschii (wheat D);	IPR013785;	Aldolase-type TIM barrel;
A0A1D6BMJ6	337	K	Fructose-bisphosphate aldolase	---	1	5.96e-16	128.92	GNSEATLGK(1)YGGAAAGGDAAASESLHVAGYK	3	0.42337	1_x000D_	cytoplasm	GO:0006757 ATP generation from ADP; GO:0009116 nucleoside metabolic process; GO:0042278 purine nucleoside metabolic process; GO:0006165 nucleoside diphosphate phosphorylation; GO:0046031 ADP metabolic process; GO:0019362 pyridine nucleotide metabolic process; GO:0006096 glycolytic process; GO:0009167 purine ribonucleoside monophosphate metabolic process; GO:0009117 nucleotide metabolic process; GO:0044699 single-organism process; GO:0009185 ribonucleoside diphosphate metabolic process; GO:0046939 nucleotide phosphorylation; GO:0009135 purine nucleoside diphosphate metabolic process; GO:0044237 cellular metabolic process; GO:0072524 pyridine-containing compound metabolic process; GO:0006796 phosphate-containing compound metabolic process; GO:0008152 metabolic process; GO:0006091 generation of precursor metabolites and energy; GO:0006753 nucleoside phosphate metabolic process; GO:0032787 monocarboxylic acid metabolic process; GO:0019693 ribose phosphate metabolic process; GO:0009179 purine ribonucleoside diphosphate metabolic process; GO:0006733 oxidoreduction coenzyme metabolic process; GO:0044281 small molecule metabolic process; GO:0044763 single-organism cellular process; GO:0009205 purine ribonucleoside triphosphate metabolic process; GO:0072521 purine-containing compound metabolic process; GO:1901360 organic cyclic compound metabolic process; GO:0006732 coenzyme metabolic process; GO:0005975 carbohydrate metabolic process; GO:0009199 ribonucleoside triphosphate metabolic process; GO:0016052 carbohydrate catabolic process; GO:0051186 cofactor metabolic process; GO:1901575 organic substance catabolic process; GO:0044723 single-organism carbohydrate metabolic process; GO:0009161 ribonucleoside monophosphate metabolic process; GO:0044710 single-organism metabolic process; GO:0009126 purine nucleoside monophosphate metabolic process; GO:1901657 glycosyl compound metabolic process; GO:0006082 organic acid metabolic process; GO:0043436 oxoacid metabolic process; GO:0016310 phosphorylation; GO:0006725 cellular aromatic compound metabolic process; GO:0046496 nicotinamide nucleotide metabolic process; GO:0009259 ribonucleotide metabolic process; GO:0071704 organic substance metabolic process; GO:0006090 pyruvate metabolic process; GO:0046483 heterocycle metabolic process; GO:0006139 nucleobase-containing compound metabolic process; GO:1901135 carbohydrate derivative metabolic process; GO:0034641 cellular nitrogen compound metabolic process; GO:0055086 nucleobase-containing small molecule metabolic process; GO:0009144 purine nucleoside triphosphate metabolic process; GO:0009987 cellular process; GO:0009119 ribonucleoside metabolic process; GO:0009132 nucleoside diphosphate metabolic process; GO:0046034 ATP metabolic process; GO:0044724 single-organism carbohydrate catabolic process; GO:0044712 single-organism catabolic process; GO:0006807 nitrogen compound metabolic process; GO:0009141 nucleoside triphosphate metabolic process; GO:0044238 primary metabolic process; GO:0006163 purine nucleotide metabolic process; GO:0046128 purine ribonucleoside metabolic process; GO:0006793 phosphorus metabolic process; GO:0019752 carboxylic acid metabolic process; GO:0019637 organophosphate metabolic process; GO:0009150 purine ribonucleotide metabolic process; GO:0009056 catabolic process; GO:0009123 nucleoside monophosphate metabolic process; GO:1901564 organonitrogen compound metabolic process;		GO:0016829 lyase activity; GO:0004332 fructose-bisphosphate aldolase activity; GO:0016832 aldehyde-lyase activity; GO:0003824 catalytic activity; GO:0016830 carbon-carbon lyase activity;	K01623	ALDO; fructose-bisphosphate aldolase, class I [EC:4.1.2.13]	ats00051 Fructose and mannose metabolism - Aegilops tauschii (wheat D); ats00710 Carbon fixation in photosynthetic organisms - Aegilops tauschii (wheat D); ats00010 Glycolysis / Gluconeogenesis - Aegilops tauschii (wheat D); ats01110 Biosynthesis of secondary metabolites - Aegilops tauschii (wheat D); ats01230 Biosynthesis of amino acids - Aegilops tauschii (wheat D); ats00030 Pentose phosphate pathway - Aegilops tauschii (wheat D); ats01100 Metabolic pathways - Aegilops tauschii (wheat D); ats01200 Carbon metabolism - Aegilops tauschii (wheat D);	IPR013785;	Aldolase-type TIM barrel;
A0A1D6BMJ6	24	K	Fructose-bisphosphate aldolase	---	1	3.06e-11	143.04	YIATPGK(1)GILAADESTGTIGK	3	0.38739	5_x000D_	cytoplasm	GO:0006757 ATP generation from ADP; GO:0009116 nucleoside metabolic process; GO:0042278 purine nucleoside metabolic process; GO:0006165 nucleoside diphosphate phosphorylation; GO:0046031 ADP metabolic process; GO:0019362 pyridine nucleotide metabolic process; GO:0006096 glycolytic process; GO:0009167 purine ribonucleoside monophosphate metabolic process; GO:0009117 nucleotide metabolic process; GO:0044699 single-organism process; GO:0009185 ribonucleoside diphosphate metabolic process; GO:0046939 nucleotide phosphorylation; GO:0009135 purine nucleoside diphosphate metabolic process; GO:0044237 cellular metabolic process; GO:0072524 pyridine-containing compound metabolic process; GO:0006796 phosphate-containing compound metabolic process; GO:0008152 metabolic process; GO:0006091 generation of precursor metabolites and energy; GO:0006753 nucleoside phosphate metabolic process; GO:0032787 monocarboxylic acid metabolic process; GO:0019693 ribose phosphate metabolic process; GO:0009179 purine ribonucleoside diphosphate metabolic process; GO:0006733 oxidoreduction coenzyme metabolic process; GO:0044281 small molecule metabolic process; GO:0044763 single-organism cellular process; GO:0009205 purine ribonucleoside triphosphate metabolic process; GO:0072521 purine-containing compound metabolic process; GO:1901360 organic cyclic compound metabolic process; GO:0006732 coenzyme metabolic process; GO:0005975 carbohydrate metabolic process; GO:0009199 ribonucleoside triphosphate metabolic process; GO:0016052 carbohydrate catabolic process; GO:0051186 cofactor metabolic process; GO:1901575 organic substance catabolic process; GO:0044723 single-organism carbohydrate metabolic process; GO:0009161 ribonucleoside monophosphate metabolic process; GO:0044710 single-organism metabolic process; GO:0009126 purine nucleoside monophosphate metabolic process; GO:1901657 glycosyl compound metabolic process; GO:0006082 organic acid metabolic process; GO:0043436 oxoacid metabolic process; GO:0016310 phosphorylation; GO:0006725 cellular aromatic compound metabolic process; GO:0046496 nicotinamide nucleotide metabolic process; GO:0009259 ribonucleotide metabolic process; GO:0071704 organic substance metabolic process; GO:0006090 pyruvate metabolic process; GO:0046483 heterocycle metabolic process; GO:0006139 nucleobase-containing compound metabolic process; GO:1901135 carbohydrate derivative metabolic process; GO:0034641 cellular nitrogen compound metabolic process; GO:0055086 nucleobase-containing small molecule metabolic process; GO:0009144 purine nucleoside triphosphate metabolic process; GO:0009987 cellular process; GO:0009119 ribonucleoside metabolic process; GO:0009132 nucleoside diphosphate metabolic process; GO:0046034 ATP metabolic process; GO:0044724 single-organism carbohydrate catabolic process; GO:0044712 single-organism catabolic process; GO:0006807 nitrogen compound metabolic process; GO:0009141 nucleoside triphosphate metabolic process; GO:0044238 primary metabolic process; GO:0006163 purine nucleotide metabolic process; GO:0046128 purine ribonucleoside metabolic process; GO:0006793 phosphorus metabolic process; GO:0019752 carboxylic acid metabolic process; GO:0019637 organophosphate metabolic process; GO:0009150 purine ribonucleotide metabolic process; GO:0009056 catabolic process; GO:0009123 nucleoside monophosphate metabolic process; GO:1901564 organonitrogen compound metabolic process;		GO:0016829 lyase activity; GO:0004332 fructose-bisphosphate aldolase activity; GO:0016832 aldehyde-lyase activity; GO:0003824 catalytic activity; GO:0016830 carbon-carbon lyase activity;	K01623	ALDO; fructose-bisphosphate aldolase, class I [EC:4.1.2.13]	ats00051 Fructose and mannose metabolism - Aegilops tauschii (wheat D); ats00710 Carbon fixation in photosynthetic organisms - Aegilops tauschii (wheat D); ats00010 Glycolysis / Gluconeogenesis - Aegilops tauschii (wheat D); ats01110 Biosynthesis of secondary metabolites - Aegilops tauschii (wheat D); ats01230 Biosynthesis of amino acids - Aegilops tauschii (wheat D); ats00030 Pentose phosphate pathway - Aegilops tauschii (wheat D); ats01100 Metabolic pathways - Aegilops tauschii (wheat D); ats01200 Carbon metabolism - Aegilops tauschii (wheat D);	IPR013785;	Aldolase-type TIM barrel;
A0A1D6BMJ6	148	K	Fructose-bisphosphate aldolase	---	1	0.00236	61.524	AVLK(1)IGPGAEPSELAVK	2	0.80822	1_x000D_	cytoplasm	GO:0006757 ATP generation from ADP; GO:0009116 nucleoside metabolic process; GO:0042278 purine nucleoside metabolic process; GO:0006165 nucleoside diphosphate phosphorylation; GO:0046031 ADP metabolic process; GO:0019362 pyridine nucleotide metabolic process; GO:0006096 glycolytic process; GO:0009167 purine ribonucleoside monophosphate metabolic process; GO:0009117 nucleotide metabolic process; GO:0044699 single-organism process; GO:0009185 ribonucleoside diphosphate metabolic process; GO:0046939 nucleotide phosphorylation; GO:0009135 purine nucleoside diphosphate metabolic process; GO:0044237 cellular metabolic process; GO:0072524 pyridine-containing compound metabolic process; GO:0006796 phosphate-containing compound metabolic process; GO:0008152 metabolic process; GO:0006091 generation of precursor metabolites and energy; GO:0006753 nucleoside phosphate metabolic process; GO:0032787 monocarboxylic acid metabolic process; GO:0019693 ribose phosphate metabolic process; GO:0009179 purine ribonucleoside diphosphate metabolic process; GO:0006733 oxidoreduction coenzyme metabolic process; GO:0044281 small molecule metabolic process; GO:0044763 single-organism cellular process; GO:0009205 purine ribonucleoside triphosphate metabolic process; GO:0072521 purine-containing compound metabolic process; GO:1901360 organic cyclic compound metabolic process; GO:0006732 coenzyme metabolic process; GO:0005975 carbohydrate metabolic process; GO:0009199 ribonucleoside triphosphate metabolic process; GO:0016052 carbohydrate catabolic process; GO:0051186 cofactor metabolic process; GO:1901575 organic substance catabolic process; GO:0044723 single-organism carbohydrate metabolic process; GO:0009161 ribonucleoside monophosphate metabolic process; GO:0044710 single-organism metabolic process; GO:0009126 purine nucleoside monophosphate metabolic process; GO:1901657 glycosyl compound metabolic process; GO:0006082 organic acid metabolic process; GO:0043436 oxoacid metabolic process; GO:0016310 phosphorylation; GO:0006725 cellular aromatic compound metabolic process; GO:0046496 nicotinamide nucleotide metabolic process; GO:0009259 ribonucleotide metabolic process; GO:0071704 organic substance metabolic process; GO:0006090 pyruvate metabolic process; GO:0046483 heterocycle metabolic process; GO:0006139 nucleobase-containing compound metabolic process; GO:1901135 carbohydrate derivative metabolic process; GO:0034641 cellular nitrogen compound metabolic process; GO:0055086 nucleobase-containing small molecule metabolic process; GO:0009144 purine nucleoside triphosphate metabolic process; GO:0009987 cellular process; GO:0009119 ribonucleoside metabolic process; GO:0009132 nucleoside diphosphate metabolic process; GO:0046034 ATP metabolic process; GO:0044724 single-organism carbohydrate catabolic process; GO:0044712 single-organism catabolic process; GO:0006807 nitrogen compound metabolic process; GO:0009141 nucleoside triphosphate metabolic process; GO:0044238 primary metabolic process; GO:0006163 purine nucleotide metabolic process; GO:0046128 purine ribonucleoside metabolic process; GO:0006793 phosphorus metabolic process; GO:0019752 carboxylic acid metabolic process; GO:0019637 organophosphate metabolic process; GO:0009150 purine ribonucleotide metabolic process; GO:0009056 catabolic process; GO:0009123 nucleoside monophosphate metabolic process; GO:1901564 organonitrogen compound metabolic process;		GO:0016829 lyase activity; GO:0004332 fructose-bisphosphate aldolase activity; GO:0016832 aldehyde-lyase activity; GO:0003824 catalytic activity; GO:0016830 carbon-carbon lyase activity;	K01623	ALDO; fructose-bisphosphate aldolase, class I [EC:4.1.2.13]	ats00051 Fructose and mannose metabolism - Aegilops tauschii (wheat D); ats00710 Carbon fixation in photosynthetic organisms - Aegilops tauschii (wheat D); ats00010 Glycolysis / Gluconeogenesis - Aegilops tauschii (wheat D); ats01110 Biosynthesis of secondary metabolites - Aegilops tauschii (wheat D); ats01230 Biosynthesis of amino acids - Aegilops tauschii (wheat D); ats00030 Pentose phosphate pathway - Aegilops tauschii (wheat D); ats01100 Metabolic pathways - Aegilops tauschii (wheat D); ats01200 Carbon metabolism - Aegilops tauschii (wheat D);	IPR013785;	Aldolase-type TIM barrel;
A0A1D6BMQ4	131	K	"Sec-independent protein translocase protein TATB, chloroplastic OS=Oryza sativa subsp. japonica GN=TATB PE=2 SV=2"	4350785	1	0.00413	91.069	DFK(1)NTLER	2	2.1337	1_x000D_	chloroplast	GO:0044763 single-organism cellular process; GO:0044699 single-organism process; GO:0071702 organic substance transport; GO:0015031 protein transport; GO:0051234 establishment of localization; GO:0045184 establishment of protein localization; GO:0006810 transport; GO:1902578 single-organism localization; GO:0032940 secretion by cell; GO:0009306 protein secretion; GO:0008104 protein localization; GO:0033036 macromolecule localization; GO:0051179 localization; GO:0009987 cellular process; GO:0046903 secretion; GO:0044765 single-organism transport;	GO:0016020 membrane; GO:0044464 cell part; GO:0071944 cell periphery; GO:0044425 membrane part; GO:0031224 intrinsic component of membrane; GO:0005623 cell; GO:0016021 integral component of membrane; GO:0005886 plasma membrane;	GO:0022892 substrate-specific transporter activity; GO:0008565 protein transporter activity; GO:0005215 transporter activity;
A0A1D6BQ95	306	K	Protein FAR1-RELATED SEQUENCE 3 OS=Arabidopsis thaliana GN=FRS3 PE=2 SV=2	---	1	0.0518	49.536	APCEEK(1)MK(1)R	2	-1.8505	1_x000D_	cytoplasm	GO:0050794 regulation of cellular process; GO:0010468 regulation of gene expression; GO:0006355 regulation of transcription, DNA-templated; GO:0031326 regulation of cellular biosynthetic process; GO:0080090 regulation of primary metabolic process; GO:0060255 regulation of macromolecule metabolic process; GO:0019219 regulation of nucleobase-containing compound metabolic process; GO:0010556 regulation of macromolecule biosynthetic process; GO:0031323 regulation of cellular metabolic process; GO:0051252 regulation of RNA metabolic process; GO:2001141 regulation of RNA biosynthetic process; GO:1903506 regulation of nucleic acid-templated transcription; GO:0050789 regulation of biological process; GO:0009889 regulation of biosynthetic process; GO:0019222 regulation of metabolic process; GO:0051171 regulation of nitrogen compound metabolic process; GO:0065007 biological regulation; GO:2000112 regulation of cellular macromolecule biosynthetic process;		GO:0043169 cation binding; GO:0046872 metal ion binding; GO:0008270 zinc ion binding; GO:0046914 transition metal ion binding; GO:0005488 binding; GO:0043167 ion binding;				IPR006564; IPR007527;	Zinc finger, PMZ-type; Zinc finger, SWIM-type;
A0A1D6BQ95	304	K	Protein FAR1-RELATED SEQUENCE 3 OS=Arabidopsis thaliana GN=FRS3 PE=2 SV=2	---	1	0.0518	49.536	APCEEK(1)MK(1)R	2	-1.8505	1_x000D_	cytoplasm	GO:0050794 regulation of cellular process; GO:0010468 regulation of gene expression; GO:0006355 regulation of transcription, DNA-templated; GO:0031326 regulation of cellular biosynthetic process; GO:0080090 regulation of primary metabolic process; GO:0060255 regulation of macromolecule metabolic process; GO:0019219 regulation of nucleobase-containing compound metabolic process; GO:0010556 regulation of macromolecule biosynthetic process; GO:0031323 regulation of cellular metabolic process; GO:0051252 regulation of RNA metabolic process; GO:2001141 regulation of RNA biosynthetic process; GO:1903506 regulation of nucleic acid-templated transcription; GO:0050789 regulation of biological process; GO:0009889 regulation of biosynthetic process; GO:0019222 regulation of metabolic process; GO:0051171 regulation of nitrogen compound metabolic process; GO:0065007 biological regulation; GO:2000112 regulation of cellular macromolecule biosynthetic process;		GO:0043169 cation binding; GO:0046872 metal ion binding; GO:0008270 zinc ion binding; GO:0046914 transition metal ion binding; GO:0005488 binding; GO:0043167 ion binding;				IPR006564; IPR007527;	Zinc finger, PMZ-type; Zinc finger, SWIM-type;
A0A1D6BR45	74	K	40S ribosomal protein S24	---	1	3.21e-10	132.83	THFGGGK(1)SSGFGLIYDNLESAK	3	-0.40077	1_x000D_	cytoplasm	GO:0006518 peptide metabolic process; GO:0043043 peptide biosynthetic process; GO:0044267 cellular protein metabolic process; GO:0006807 nitrogen compound metabolic process; GO:0009058 biosynthetic process; GO:0043603 cellular amide metabolic process; GO:0044238 primary metabolic process; GO:1901566 organonitrogen compound biosynthetic process; GO:1901576 organic substance biosynthetic process; GO:0044237 cellular metabolic process; GO:0044249 cellular biosynthetic process; GO:0071704 organic substance metabolic process; GO:0008152 metabolic process; GO:0044271 cellular nitrogen compound biosynthetic process; GO:0034645 cellular macromolecule biosynthetic process; GO:0044260 cellular macromolecule metabolic process; GO:0034641 cellular nitrogen compound metabolic process; GO:0010467 gene expression; GO:0043170 macromolecule metabolic process; GO:0043604 amide biosynthetic process; GO:0019538 protein metabolic process; GO:0006412 translation; GO:0009059 macromolecule biosynthetic process; GO:0009987 cellular process; GO:1901564 organonitrogen compound metabolic process;	GO:0005840 ribosome; GO:0043226 organelle; GO:0043229 intracellular organelle; GO:0043232 intracellular non-membrane-bounded organelle; GO:0044464 cell part; GO:0005622 intracellular; GO:0005737 cytoplasm; GO:0032991 macromolecular complex; GO:0044424 intracellular part; GO:1990904 ribonucleoprotein complex; GO:0005623 cell; GO:0030529 intracellular ribonucleoprotein complex; GO:0044444 cytoplasmic part; GO:0043228 non-membrane-bounded organelle;	GO:0097159 organic cyclic compound binding; GO:1901363 heterocyclic compound binding; GO:1901265 nucleoside phosphate binding; GO:0005488 binding; GO:0000166 nucleotide binding; GO:0005198 structural molecule activity; GO:0003735 structural constituent of ribosome; GO:0036094 small molecule binding;	K02974	RP-S24e; small subunit ribosomal protein S24e	ats03010 Ribosome - Aegilops tauschii (wheat D);	IPR012678; IPR012677;	Ribosomal protein L23/L15e core domain; Nucleotide-binding alpha-beta plait domain;
A0A1D6BR45	42	K	40S ribosomal protein S24	---	1	0.0021	111.61	ANVSK(1)AELK	2	-0.50444	1_x000D_	cytoplasm	GO:0006518 peptide metabolic process; GO:0043043 peptide biosynthetic process; GO:0044267 cellular protein metabolic process; GO:0006807 nitrogen compound metabolic process; GO:0009058 biosynthetic process; GO:0043603 cellular amide metabolic process; GO:0044238 primary metabolic process; GO:1901566 organonitrogen compound biosynthetic process; GO:1901576 organic substance biosynthetic process; GO:0044237 cellular metabolic process; GO:0044249 cellular biosynthetic process; GO:0071704 organic substance metabolic process; GO:0008152 metabolic process; GO:0044271 cellular nitrogen compound biosynthetic process; GO:0034645 cellular macromolecule biosynthetic process; GO:0044260 cellular macromolecule metabolic process; GO:0034641 cellular nitrogen compound metabolic process; GO:0010467 gene expression; GO:0043170 macromolecule metabolic process; GO:0043604 amide biosynthetic process; GO:0019538 protein metabolic process; GO:0006412 translation; GO:0009059 macromolecule biosynthetic process; GO:0009987 cellular process; GO:1901564 organonitrogen compound metabolic process;	GO:0005840 ribosome; GO:0043226 organelle; GO:0043229 intracellular organelle; GO:0043232 intracellular non-membrane-bounded organelle; GO:0044464 cell part; GO:0005622 intracellular; GO:0005737 cytoplasm; GO:0032991 macromolecular complex; GO:0044424 intracellular part; GO:1990904 ribonucleoprotein complex; GO:0005623 cell; GO:0030529 intracellular ribonucleoprotein complex; GO:0044444 cytoplasmic part; GO:0043228 non-membrane-bounded organelle;	GO:0097159 organic cyclic compound binding; GO:1901363 heterocyclic compound binding; GO:1901265 nucleoside phosphate binding; GO:0005488 binding; GO:0000166 nucleotide binding; GO:0005198 structural molecule activity; GO:0003735 structural constituent of ribosome; GO:0036094 small molecule binding;	K02974	RP-S24e; small subunit ribosomal protein S24e	ats03010 Ribosome - Aegilops tauschii (wheat D);	IPR012678; IPR012677;	Ribosomal protein L23/L15e core domain; Nucleotide-binding alpha-beta plait domain;
A0A1D6BR45	56	K	40S ribosomal protein S24	---	1	0.0526	41.227	VYEVK(1)DPNCIFVFK	2	-2.6918	1_x000D_	cytoplasm	GO:0006518 peptide metabolic process; GO:0043043 peptide biosynthetic process; GO:0044267 cellular protein metabolic process; GO:0006807 nitrogen compound metabolic process; GO:0009058 biosynthetic process; GO:0043603 cellular amide metabolic process; GO:0044238 primary metabolic process; GO:1901566 organonitrogen compound biosynthetic process; GO:1901576 organic substance biosynthetic process; GO:0044237 cellular metabolic process; GO:0044249 cellular biosynthetic process; GO:0071704 organic substance metabolic process; GO:0008152 metabolic process; GO:0044271 cellular nitrogen compound biosynthetic process; GO:0034645 cellular macromolecule biosynthetic process; GO:0044260 cellular macromolecule metabolic process; GO:0034641 cellular nitrogen compound metabolic process; GO:0010467 gene expression; GO:0043170 macromolecule metabolic process; GO:0043604 amide biosynthetic process; GO:0019538 protein metabolic process; GO:0006412 translation; GO:0009059 macromolecule biosynthetic process; GO:0009987 cellular process; GO:1901564 organonitrogen compound metabolic process;	GO:0005840 ribosome; GO:0043226 organelle; GO:0043229 intracellular organelle; GO:0043232 intracellular non-membrane-bounded organelle; GO:0044464 cell part; GO:0005622 intracellular; GO:0005737 cytoplasm; GO:0032991 macromolecular complex; GO:0044424 intracellular part; GO:1990904 ribonucleoprotein complex; GO:0005623 cell; GO:0030529 intracellular ribonucleoprotein complex; GO:0044444 cytoplasmic part; GO:0043228 non-membrane-bounded organelle;	GO:0097159 organic cyclic compound binding; GO:1901363 heterocyclic compound binding; GO:1901265 nucleoside phosphate binding; GO:0005488 binding; GO:0000166 nucleotide binding; GO:0005198 structural molecule activity; GO:0003735 structural constituent of ribosome; GO:0036094 small molecule binding;	K02974	RP-S24e; small subunit ribosomal protein S24e	ats03010 Ribosome - Aegilops tauschii (wheat D);	IPR012678; IPR012677;	Ribosomal protein L23/L15e core domain; Nucleotide-binding alpha-beta plait domain;
A0A1D6BR45	94	K	40S ribosomal protein S24	---	1	0.00693	140.12	KFEPK(1)YR	2	2.5375	2_x000D_	cytoplasm	GO:0006518 peptide metabolic process; GO:0043043 peptide biosynthetic process; GO:0044267 cellular protein metabolic process; GO:0006807 nitrogen compound metabolic process; GO:0009058 biosynthetic process; GO:0043603 cellular amide metabolic process; GO:0044238 primary metabolic process; GO:1901566 organonitrogen compound biosynthetic process; GO:1901576 organic substance biosynthetic process; GO:0044237 cellular metabolic process; GO:0044249 cellular biosynthetic process; GO:0071704 organic substance metabolic process; GO:0008152 metabolic process; GO:0044271 cellular nitrogen compound biosynthetic process; GO:0034645 cellular macromolecule biosynthetic process; GO:0044260 cellular macromolecule metabolic process; GO:0034641 cellular nitrogen compound metabolic process; GO:0010467 gene expression; GO:0043170 macromolecule metabolic process; GO:0043604 amide biosynthetic process; GO:0019538 protein metabolic process; GO:0006412 translation; GO:0009059 macromolecule biosynthetic process; GO:0009987 cellular process; GO:1901564 organonitrogen compound metabolic process;	GO:0005840 ribosome; GO:0043226 organelle; GO:0043229 intracellular organelle; GO:0043232 intracellular non-membrane-bounded organelle; GO:0044464 cell part; GO:0005622 intracellular; GO:0005737 cytoplasm; GO:0032991 macromolecular complex; GO:0044424 intracellular part; GO:1990904 ribonucleoprotein complex; GO:0005623 cell; GO:0030529 intracellular ribonucleoprotein complex; GO:0044444 cytoplasmic part; GO:0043228 non-membrane-bounded organelle;	GO:0097159 organic cyclic compound binding; GO:1901363 heterocyclic compound binding; GO:1901265 nucleoside phosphate binding; GO:0005488 binding; GO:0000166 nucleotide binding; GO:0005198 structural molecule activity; GO:0003735 structural constituent of ribosome; GO:0036094 small molecule binding;	K02974	RP-S24e; small subunit ribosomal protein S24e	ats03010 Ribosome - Aegilops tauschii (wheat D);	IPR012678; IPR012677;	Ribosomal protein L23/L15e core domain; Nucleotide-binding alpha-beta plait domain;
A0A1D6BR45	5	K	40S ribosomal protein S24	---	1	0.00949	57.434	ADAK(1)TTTAVTLR	2	-0.42946	1_x000D_	cytoplasm	GO:0006518 peptide metabolic process; GO:0043043 peptide biosynthetic process; GO:0044267 cellular protein metabolic process; GO:0006807 nitrogen compound metabolic process; GO:0009058 biosynthetic process; GO:0043603 cellular amide metabolic process; GO:0044238 primary metabolic process; GO:1901566 organonitrogen compound biosynthetic process; GO:1901576 organic substance biosynthetic process; GO:0044237 cellular metabolic process; GO:0044249 cellular biosynthetic process; GO:0071704 organic substance metabolic process; GO:0008152 metabolic process; GO:0044271 cellular nitrogen compound biosynthetic process; GO:0034645 cellular macromolecule biosynthetic process; GO:0044260 cellular macromolecule metabolic process; GO:0034641 cellular nitrogen compound metabolic process; GO:0010467 gene expression; GO:0043170 macromolecule metabolic process; GO:0043604 amide biosynthetic process; GO:0019538 protein metabolic process; GO:0006412 translation; GO:0009059 macromolecule biosynthetic process; GO:0009987 cellular process; GO:1901564 organonitrogen compound metabolic process;	GO:0005840 ribosome; GO:0043226 organelle; GO:0043229 intracellular organelle; GO:0043232 intracellular non-membrane-bounded organelle; GO:0044464 cell part; GO:0005622 intracellular; GO:0005737 cytoplasm; GO:0032991 macromolecular complex; GO:0044424 intracellular part; GO:1990904 ribonucleoprotein complex; GO:0005623 cell; GO:0030529 intracellular ribonucleoprotein complex; GO:0044444 cytoplasmic part; GO:0043228 non-membrane-bounded organelle;	GO:0097159 organic cyclic compound binding; GO:1901363 heterocyclic compound binding; GO:1901265 nucleoside phosphate binding; GO:0005488 binding; GO:0000166 nucleotide binding; GO:0005198 structural molecule activity; GO:0003735 structural constituent of ribosome; GO:0036094 small molecule binding;	K02974	RP-S24e; small subunit ribosomal protein S24e	ats03010 Ribosome - Aegilops tauschii (wheat D);	IPR012678; IPR012677;	Ribosomal protein L23/L15e core domain; Nucleotide-binding alpha-beta plait domain;
A0A1D6BRN0	74	K	Glyceraldehyde-3-phosphate dehydrogenase	4344564	1	0.00024	71.98	TLLFGEK(1)PVTVFGVR	2	0.62507	1_x000D_	cytoplasm	GO:0006006 glucose metabolic process; GO:0044723 single-organism carbohydrate metabolic process; GO:0008152 metabolic process; GO:0055114 oxidation-reduction process; GO:0044710 single-organism metabolic process; GO:0044281 small molecule metabolic process; GO:0005996 monosaccharide metabolic process; GO:0044699 single-organism process; GO:0044238 primary metabolic process; GO:0005975 carbohydrate metabolic process; GO:0019318 hexose metabolic process; GO:0071704 organic substance metabolic process;		GO:0016620 oxidoreductase activity, acting on the aldehyde or oxo group of donors, NAD or NADP as acceptor; GO:0097159 organic cyclic compound binding; GO:1901363 heterocyclic compound binding; GO:1901265 nucleoside phosphate binding; GO:0051287 NAD binding; GO:0003824 catalytic activity; GO:0005488 binding; GO:0016903 oxidoreductase activity, acting on the aldehyde or oxo group of donors; GO:0050661 NADP binding; GO:0000166 nucleotide binding; GO:0048037 cofactor binding; GO:0016491 oxidoreductase activity; GO:0050662 coenzyme binding; GO:0036094 small molecule binding;	K00134	GAPDH; glyceraldehyde 3-phosphate dehydrogenase [EC:1.2.1.12]	ats00710 Carbon fixation in photosynthetic organisms - Aegilops tauschii (wheat D); ats01230 Biosynthesis of amino acids - Aegilops tauschii (wheat D); ats01100 Metabolic pathways - Aegilops tauschii (wheat D); ats00010 Glycolysis / Gluconeogenesis - Aegilops tauschii (wheat D); ats01200 Carbon metabolism - Aegilops tauschii (wheat D); ats01110 Biosynthesis of secondary metabolites - Aegilops tauschii (wheat D);	IPR020829; IPR016040; IPR020828;	Glyceraldehyde 3-phosphate dehydrogenase, catalytic domain; NAD(P)-binding domain; Glyceraldehyde 3-phosphate dehydrogenase, NAD(P) binding domain;
A0A1D6BRN0	67	K	Glyceraldehyde-3-phosphate dehydrogenase	4344564	0.999971	9.09e-07	106.93	DDK(1)TLLFGEKPVTVFGVR	3	-2.3307	2_x000D_	cytoplasm	GO:0006006 glucose metabolic process; GO:0044723 single-organism carbohydrate metabolic process; GO:0008152 metabolic process; GO:0055114 oxidation-reduction process; GO:0044710 single-organism metabolic process; GO:0044281 small molecule metabolic process; GO:0005996 monosaccharide metabolic process; GO:0044699 single-organism process; GO:0044238 primary metabolic process; GO:0005975 carbohydrate metabolic process; GO:0019318 hexose metabolic process; GO:0071704 organic substance metabolic process;		GO:0016620 oxidoreductase activity, acting on the aldehyde or oxo group of donors, NAD or NADP as acceptor; GO:0097159 organic cyclic compound binding; GO:1901363 heterocyclic compound binding; GO:1901265 nucleoside phosphate binding; GO:0051287 NAD binding; GO:0003824 catalytic activity; GO:0005488 binding; GO:0016903 oxidoreductase activity, acting on the aldehyde or oxo group of donors; GO:0050661 NADP binding; GO:0000166 nucleotide binding; GO:0048037 cofactor binding; GO:0016491 oxidoreductase activity; GO:0050662 coenzyme binding; GO:0036094 small molecule binding;	K00134	GAPDH; glyceraldehyde 3-phosphate dehydrogenase [EC:1.2.1.12]	ats00710 Carbon fixation in photosynthetic organisms - Aegilops tauschii (wheat D); ats01230 Biosynthesis of amino acids - Aegilops tauschii (wheat D); ats01100 Metabolic pathways - Aegilops tauschii (wheat D); ats00010 Glycolysis / Gluconeogenesis - Aegilops tauschii (wheat D); ats01200 Carbon metabolism - Aegilops tauschii (wheat D); ats01110 Biosynthesis of secondary metabolites - Aegilops tauschii (wheat D);	IPR020829; IPR016040; IPR020828;	Glyceraldehyde 3-phosphate dehydrogenase, catalytic domain; NAD(P)-binding domain; Glyceraldehyde 3-phosphate dehydrogenase, NAD(P) binding domain;
A0A1D6BRN0	225	K	Glyceraldehyde-3-phosphate dehydrogenase	4344564	1	2.44e-07	143.46	VLPELNGK(1)LTGMSFR	2	-4.4375	1_x000D_	cytoplasm	GO:0006006 glucose metabolic process; GO:0044723 single-organism carbohydrate metabolic process; GO:0008152 metabolic process; GO:0055114 oxidation-reduction process; GO:0044710 single-organism metabolic process; GO:0044281 small molecule metabolic process; GO:0005996 monosaccharide metabolic process; GO:0044699 single-organism process; GO:0044238 primary metabolic process; GO:0005975 carbohydrate metabolic process; GO:0019318 hexose metabolic process; GO:0071704 organic substance metabolic process;		GO:0016620 oxidoreductase activity, acting on the aldehyde or oxo group of donors, NAD or NADP as acceptor; GO:0097159 organic cyclic compound binding; GO:1901363 heterocyclic compound binding; GO:1901265 nucleoside phosphate binding; GO:0051287 NAD binding; GO:0003824 catalytic activity; GO:0005488 binding; GO:0016903 oxidoreductase activity, acting on the aldehyde or oxo group of donors; GO:0050661 NADP binding; GO:0000166 nucleotide binding; GO:0048037 cofactor binding; GO:0016491 oxidoreductase activity; GO:0050662 coenzyme binding; GO:0036094 small molecule binding;	K00134	GAPDH; glyceraldehyde 3-phosphate dehydrogenase [EC:1.2.1.12]	ats00710 Carbon fixation in photosynthetic organisms - Aegilops tauschii (wheat D); ats01230 Biosynthesis of amino acids - Aegilops tauschii (wheat D); ats01100 Metabolic pathways - Aegilops tauschii (wheat D); ats00010 Glycolysis / Gluconeogenesis - Aegilops tauschii (wheat D); ats01200 Carbon metabolism - Aegilops tauschii (wheat D); ats01110 Biosynthesis of secondary metabolites - Aegilops tauschii (wheat D);	IPR020829; IPR016040; IPR020828;	Glyceraldehyde 3-phosphate dehydrogenase, catalytic domain; NAD(P)-binding domain; Glyceraldehyde 3-phosphate dehydrogenase, NAD(P) binding domain;
A0A1D6BRN0	57	K	Glyceraldehyde-3-phosphate dehydrogenase	4344564	1	1.3e-09	185.27	YDTVHGHWK(1)HSDIK	2	0.91298	2_x000D_	cytoplasm	GO:0006006 glucose metabolic process; GO:0044723 single-organism carbohydrate metabolic process; GO:0008152 metabolic process; GO:0055114 oxidation-reduction process; GO:0044710 single-organism metabolic process; GO:0044281 small molecule metabolic process; GO:0005996 monosaccharide metabolic process; GO:0044699 single-organism process; GO:0044238 primary metabolic process; GO:0005975 carbohydrate metabolic process; GO:0019318 hexose metabolic process; GO:0071704 organic substance metabolic process;		GO:0016620 oxidoreductase activity, acting on the aldehyde or oxo group of donors, NAD or NADP as acceptor; GO:0097159 organic cyclic compound binding; GO:1901363 heterocyclic compound binding; GO:1901265 nucleoside phosphate binding; GO:0051287 NAD binding; GO:0003824 catalytic activity; GO:0005488 binding; GO:0016903 oxidoreductase activity, acting on the aldehyde or oxo group of donors; GO:0050661 NADP binding; GO:0000166 nucleotide binding; GO:0048037 cofactor binding; GO:0016491 oxidoreductase activity; GO:0050662 coenzyme binding; GO:0036094 small molecule binding;	K00134	GAPDH; glyceraldehyde 3-phosphate dehydrogenase [EC:1.2.1.12]	ats00710 Carbon fixation in photosynthetic organisms - Aegilops tauschii (wheat D); ats01230 Biosynthesis of amino acids - Aegilops tauschii (wheat D); ats01100 Metabolic pathways - Aegilops tauschii (wheat D); ats00010 Glycolysis / Gluconeogenesis - Aegilops tauschii (wheat D); ats01200 Carbon metabolism - Aegilops tauschii (wheat D); ats01110 Biosynthesis of secondary metabolites - Aegilops tauschii (wheat D);	IPR020829; IPR016040; IPR020828;	Glyceraldehyde 3-phosphate dehydrogenase, catalytic domain; NAD(P)-binding domain; Glyceraldehyde 3-phosphate dehydrogenase, NAD(P) binding domain;
A0A1D6BRN0	64	K	Glyceraldehyde-3-phosphate dehydrogenase	4344564	0.919088	5.59e-06	95.5	LK(0.919)DDK(0.081)TLLFGEKPVTVFGVR	4	0.95738	1_x000D_	cytoplasm	GO:0006006 glucose metabolic process; GO:0044723 single-organism carbohydrate metabolic process; GO:0008152 metabolic process; GO:0055114 oxidation-reduction process; GO:0044710 single-organism metabolic process; GO:0044281 small molecule metabolic process; GO:0005996 monosaccharide metabolic process; GO:0044699 single-organism process; GO:0044238 primary metabolic process; GO:0005975 carbohydrate metabolic process; GO:0019318 hexose metabolic process; GO:0071704 organic substance metabolic process;		GO:0016620 oxidoreductase activity, acting on the aldehyde or oxo group of donors, NAD or NADP as acceptor; GO:0097159 organic cyclic compound binding; GO:1901363 heterocyclic compound binding; GO:1901265 nucleoside phosphate binding; GO:0051287 NAD binding; GO:0003824 catalytic activity; GO:0005488 binding; GO:0016903 oxidoreductase activity, acting on the aldehyde or oxo group of donors; GO:0050661 NADP binding; GO:0000166 nucleotide binding; GO:0048037 cofactor binding; GO:0016491 oxidoreductase activity; GO:0050662 coenzyme binding; GO:0036094 small molecule binding;	K00134	GAPDH; glyceraldehyde 3-phosphate dehydrogenase [EC:1.2.1.12]	ats00710 Carbon fixation in photosynthetic organisms - Aegilops tauschii (wheat D); ats01230 Biosynthesis of amino acids - Aegilops tauschii (wheat D); ats01100 Metabolic pathways - Aegilops tauschii (wheat D); ats00010 Glycolysis / Gluconeogenesis - Aegilops tauschii (wheat D); ats01200 Carbon metabolism - Aegilops tauschii (wheat D); ats01110 Biosynthesis of secondary metabolites - Aegilops tauschii (wheat D);	IPR020829; IPR016040; IPR020828;	Glyceraldehyde 3-phosphate dehydrogenase, catalytic domain; NAD(P)-binding domain; Glyceraldehyde 3-phosphate dehydrogenase, NAD(P) binding domain;
A0A1D6BRN0	192	K	Glyceraldehyde-3-phosphate dehydrogenase	4344564	1	1.93e-05	159.09	TVDGPSSK(1)DWR	2	-0.18111	3_x000D_	cytoplasm	GO:0006006 glucose metabolic process; GO:0044723 single-organism carbohydrate metabolic process; GO:0008152 metabolic process; GO:0055114 oxidation-reduction process; GO:0044710 single-organism metabolic process; GO:0044281 small molecule metabolic process; GO:0005996 monosaccharide metabolic process; GO:0044699 single-organism process; GO:0044238 primary metabolic process; GO:0005975 carbohydrate metabolic process; GO:0019318 hexose metabolic process; GO:0071704 organic substance metabolic process;		GO:0016620 oxidoreductase activity, acting on the aldehyde or oxo group of donors, NAD or NADP as acceptor; GO:0097159 organic cyclic compound binding; GO:1901363 heterocyclic compound binding; GO:1901265 nucleoside phosphate binding; GO:0051287 NAD binding; GO:0003824 catalytic activity; GO:0005488 binding; GO:0016903 oxidoreductase activity, acting on the aldehyde or oxo group of donors; GO:0050661 NADP binding; GO:0000166 nucleotide binding; GO:0048037 cofactor binding; GO:0016491 oxidoreductase activity; GO:0050662 coenzyme binding; GO:0036094 small molecule binding;	K00134	GAPDH; glyceraldehyde 3-phosphate dehydrogenase [EC:1.2.1.12]	ats00710 Carbon fixation in photosynthetic organisms - Aegilops tauschii (wheat D); ats01230 Biosynthesis of amino acids - Aegilops tauschii (wheat D); ats01100 Metabolic pathways - Aegilops tauschii (wheat D); ats00010 Glycolysis / Gluconeogenesis - Aegilops tauschii (wheat D); ats01200 Carbon metabolism - Aegilops tauschii (wheat D); ats01110 Biosynthesis of secondary metabolites - Aegilops tauschii (wheat D);	IPR020829; IPR016040; IPR020828;	Glyceraldehyde 3-phosphate dehydrogenase, catalytic domain; NAD(P)-binding domain; Glyceraldehyde 3-phosphate dehydrogenase, NAD(P) binding domain;
A0A1D6BRN0	213	K	Glyceraldehyde-3-phosphate dehydrogenase	4344564	1	1.07e-05	98.811	AASFNIIPSSTGAAK(1)AVGK	3	0.4668	3_x000D_	cytoplasm	GO:0006006 glucose metabolic process; GO:0044723 single-organism carbohydrate metabolic process; GO:0008152 metabolic process; GO:0055114 oxidation-reduction process; GO:0044710 single-organism metabolic process; GO:0044281 small molecule metabolic process; GO:0005996 monosaccharide metabolic process; GO:0044699 single-organism process; GO:0044238 primary metabolic process; GO:0005975 carbohydrate metabolic process; GO:0019318 hexose metabolic process; GO:0071704 organic substance metabolic process;		GO:0016620 oxidoreductase activity, acting on the aldehyde or oxo group of donors, NAD or NADP as acceptor; GO:0097159 organic cyclic compound binding; GO:1901363 heterocyclic compound binding; GO:1901265 nucleoside phosphate binding; GO:0051287 NAD binding; GO:0003824 catalytic activity; GO:0005488 binding; GO:0016903 oxidoreductase activity, acting on the aldehyde or oxo group of donors; GO:0050661 NADP binding; GO:0000166 nucleotide binding; GO:0048037 cofactor binding; GO:0016491 oxidoreductase activity; GO:0050662 coenzyme binding; GO:0036094 small molecule binding;	K00134	GAPDH; glyceraldehyde 3-phosphate dehydrogenase [EC:1.2.1.12]	ats00710 Carbon fixation in photosynthetic organisms - Aegilops tauschii (wheat D); ats01230 Biosynthesis of amino acids - Aegilops tauschii (wheat D); ats01100 Metabolic pathways - Aegilops tauschii (wheat D); ats00010 Glycolysis / Gluconeogenesis - Aegilops tauschii (wheat D); ats01200 Carbon metabolism - Aegilops tauschii (wheat D); ats01110 Biosynthesis of secondary metabolites - Aegilops tauschii (wheat D);	IPR020829; IPR016040; IPR020828;	Glyceraldehyde 3-phosphate dehydrogenase, catalytic domain; NAD(P)-binding domain; Glyceraldehyde 3-phosphate dehydrogenase, NAD(P) binding domain;
A0A1D6BRN0	267	K	Glyceraldehyde-3-phosphate dehydrogenase	4344564	1	0.0411	63.419	AASEGK(1)LK	2	0.38321	1_x000D_	cytoplasm	GO:0006006 glucose metabolic process; GO:0044723 single-organism carbohydrate metabolic process; GO:0008152 metabolic process; GO:0055114 oxidation-reduction process; GO:0044710 single-organism metabolic process; GO:0044281 small molecule metabolic process; GO:0005996 monosaccharide metabolic process; GO:0044699 single-organism process; GO:0044238 primary metabolic process; GO:0005975 carbohydrate metabolic process; GO:0019318 hexose metabolic process; GO:0071704 organic substance metabolic process;		GO:0016620 oxidoreductase activity, acting on the aldehyde or oxo group of donors, NAD or NADP as acceptor; GO:0097159 organic cyclic compound binding; GO:1901363 heterocyclic compound binding; GO:1901265 nucleoside phosphate binding; GO:0051287 NAD binding; GO:0003824 catalytic activity; GO:0005488 binding; GO:0016903 oxidoreductase activity, acting on the aldehyde or oxo group of donors; GO:0050661 NADP binding; GO:0000166 nucleotide binding; GO:0048037 cofactor binding; GO:0016491 oxidoreductase activity; GO:0050662 coenzyme binding; GO:0036094 small molecule binding;	K00134	GAPDH; glyceraldehyde 3-phosphate dehydrogenase [EC:1.2.1.12]	ats00710 Carbon fixation in photosynthetic organisms - Aegilops tauschii (wheat D); ats01230 Biosynthesis of amino acids - Aegilops tauschii (wheat D); ats01100 Metabolic pathways - Aegilops tauschii (wheat D); ats00010 Glycolysis / Gluconeogenesis - Aegilops tauschii (wheat D); ats01200 Carbon metabolism - Aegilops tauschii (wheat D); ats01110 Biosynthesis of secondary metabolites - Aegilops tauschii (wheat D);	IPR020829; IPR016040; IPR020828;	Glyceraldehyde 3-phosphate dehydrogenase, catalytic domain; NAD(P)-binding domain; Glyceraldehyde 3-phosphate dehydrogenase, NAD(P) binding domain;
A0A1D6BRN0	249	K	Glyceraldehyde-3-phosphate dehydrogenase	4344564	1	1.13e-05	142.12	TEK(1)AASYDDIKK	2	-0.87242	4_x000D_	cytoplasm	GO:0006006 glucose metabolic process; GO:0044723 single-organism carbohydrate metabolic process; GO:0008152 metabolic process; GO:0055114 oxidation-reduction process; GO:0044710 single-organism metabolic process; GO:0044281 small molecule metabolic process; GO:0005996 monosaccharide metabolic process; GO:0044699 single-organism process; GO:0044238 primary metabolic process; GO:0005975 carbohydrate metabolic process; GO:0019318 hexose metabolic process; GO:0071704 organic substance metabolic process;		GO:0016620 oxidoreductase activity, acting on the aldehyde or oxo group of donors, NAD or NADP as acceptor; GO:0097159 organic cyclic compound binding; GO:1901363 heterocyclic compound binding; GO:1901265 nucleoside phosphate binding; GO:0051287 NAD binding; GO:0003824 catalytic activity; GO:0005488 binding; GO:0016903 oxidoreductase activity, acting on the aldehyde or oxo group of donors; GO:0050661 NADP binding; GO:0000166 nucleotide binding; GO:0048037 cofactor binding; GO:0016491 oxidoreductase activity; GO:0050662 coenzyme binding; GO:0036094 small molecule binding;	K00134	GAPDH; glyceraldehyde 3-phosphate dehydrogenase [EC:1.2.1.12]	ats00710 Carbon fixation in photosynthetic organisms - Aegilops tauschii (wheat D); ats01230 Biosynthesis of amino acids - Aegilops tauschii (wheat D); ats01100 Metabolic pathways - Aegilops tauschii (wheat D); ats00010 Glycolysis / Gluconeogenesis - Aegilops tauschii (wheat D); ats01200 Carbon metabolism - Aegilops tauschii (wheat D); ats01110 Biosynthesis of secondary metabolites - Aegilops tauschii (wheat D);	IPR020829; IPR016040; IPR020828;	Glyceraldehyde 3-phosphate dehydrogenase, catalytic domain; NAD(P)-binding domain; Glyceraldehyde 3-phosphate dehydrogenase, NAD(P) binding domain;
A0A1D6BRN0	116	K	Glyceraldehyde-3-phosphate dehydrogenase	4344564	1	0.00573	112.36	K(1)VVISAPSK	2	-0.12151	1_x000D_	cytoplasm	GO:0006006 glucose metabolic process; GO:0044723 single-organism carbohydrate metabolic process; GO:0008152 metabolic process; GO:0055114 oxidation-reduction process; GO:0044710 single-organism metabolic process; GO:0044281 small molecule metabolic process; GO:0005996 monosaccharide metabolic process; GO:0044699 single-organism process; GO:0044238 primary metabolic process; GO:0005975 carbohydrate metabolic process; GO:0019318 hexose metabolic process; GO:0071704 organic substance metabolic process;		GO:0016620 oxidoreductase activity, acting on the aldehyde or oxo group of donors, NAD or NADP as acceptor; GO:0097159 organic cyclic compound binding; GO:1901363 heterocyclic compound binding; GO:1901265 nucleoside phosphate binding; GO:0051287 NAD binding; GO:0003824 catalytic activity; GO:0005488 binding; GO:0016903 oxidoreductase activity, acting on the aldehyde or oxo group of donors; GO:0050661 NADP binding; GO:0000166 nucleotide binding; GO:0048037 cofactor binding; GO:0016491 oxidoreductase activity; GO:0050662 coenzyme binding; GO:0036094 small molecule binding;	K00134	GAPDH; glyceraldehyde 3-phosphate dehydrogenase [EC:1.2.1.12]	ats00710 Carbon fixation in photosynthetic organisms - Aegilops tauschii (wheat D); ats01230 Biosynthesis of amino acids - Aegilops tauschii (wheat D); ats01100 Metabolic pathways - Aegilops tauschii (wheat D); ats00010 Glycolysis / Gluconeogenesis - Aegilops tauschii (wheat D); ats01200 Carbon metabolism - Aegilops tauschii (wheat D); ats01110 Biosynthesis of secondary metabolites - Aegilops tauschii (wheat D);	IPR020829; IPR016040; IPR020828;	Glyceraldehyde 3-phosphate dehydrogenase, catalytic domain; NAD(P)-binding domain; Glyceraldehyde 3-phosphate dehydrogenase, NAD(P) binding domain;
A0A1D6BRN0	296	K	Glyceraldehyde-3-phosphate dehydrogenase	4344564	1	0.000142	84.895	SSIFDAK(1)AGIALNDHFVK	2	-1.6267	2_x000D_	cytoplasm	GO:0006006 glucose metabolic process; GO:0044723 single-organism carbohydrate metabolic process; GO:0008152 metabolic process; GO:0055114 oxidation-reduction process; GO:0044710 single-organism metabolic process; GO:0044281 small molecule metabolic process; GO:0005996 monosaccharide metabolic process; GO:0044699 single-organism process; GO:0044238 primary metabolic process; GO:0005975 carbohydrate metabolic process; GO:0019318 hexose metabolic process; GO:0071704 organic substance metabolic process;		GO:0016620 oxidoreductase activity, acting on the aldehyde or oxo group of donors, NAD or NADP as acceptor; GO:0097159 organic cyclic compound binding; GO:1901363 heterocyclic compound binding; GO:1901265 nucleoside phosphate binding; GO:0051287 NAD binding; GO:0003824 catalytic activity; GO:0005488 binding; GO:0016903 oxidoreductase activity, acting on the aldehyde or oxo group of donors; GO:0050661 NADP binding; GO:0000166 nucleotide binding; GO:0048037 cofactor binding; GO:0016491 oxidoreductase activity; GO:0050662 coenzyme binding; GO:0036094 small molecule binding;	K00134	GAPDH; glyceraldehyde 3-phosphate dehydrogenase [EC:1.2.1.12]	ats00710 Carbon fixation in photosynthetic organisms - Aegilops tauschii (wheat D); ats01230 Biosynthesis of amino acids - Aegilops tauschii (wheat D); ats01100 Metabolic pathways - Aegilops tauschii (wheat D); ats00010 Glycolysis / Gluconeogenesis - Aegilops tauschii (wheat D); ats01200 Carbon metabolism - Aegilops tauschii (wheat D); ats01110 Biosynthesis of secondary metabolites - Aegilops tauschii (wheat D);	IPR020829; IPR016040; IPR020828;	Glyceraldehyde 3-phosphate dehydrogenase, catalytic domain; NAD(P)-binding domain; Glyceraldehyde 3-phosphate dehydrogenase, NAD(P) binding domain;
A0A1D6BRN0	257	K	Glyceraldehyde-3-phosphate dehydrogenase	4344564	1	0.00432	115.71	AASYDDIK(1)K	2	0.50023	2_x000D_	cytoplasm	GO:0006006 glucose metabolic process; GO:0044723 single-organism carbohydrate metabolic process; GO:0008152 metabolic process; GO:0055114 oxidation-reduction process; GO:0044710 single-organism metabolic process; GO:0044281 small molecule metabolic process; GO:0005996 monosaccharide metabolic process; GO:0044699 single-organism process; GO:0044238 primary metabolic process; GO:0005975 carbohydrate metabolic process; GO:0019318 hexose metabolic process; GO:0071704 organic substance metabolic process;		GO:0016620 oxidoreductase activity, acting on the aldehyde or oxo group of donors, NAD or NADP as acceptor; GO:0097159 organic cyclic compound binding; GO:1901363 heterocyclic compound binding; GO:1901265 nucleoside phosphate binding; GO:0051287 NAD binding; GO:0003824 catalytic activity; GO:0005488 binding; GO:0016903 oxidoreductase activity, acting on the aldehyde or oxo group of donors; GO:0050661 NADP binding; GO:0000166 nucleotide binding; GO:0048037 cofactor binding; GO:0016491 oxidoreductase activity; GO:0050662 coenzyme binding; GO:0036094 small molecule binding;	K00134	GAPDH; glyceraldehyde 3-phosphate dehydrogenase [EC:1.2.1.12]	ats00710 Carbon fixation in photosynthetic organisms - Aegilops tauschii (wheat D); ats01230 Biosynthesis of amino acids - Aegilops tauschii (wheat D); ats01100 Metabolic pathways - Aegilops tauschii (wheat D); ats00010 Glycolysis / Gluconeogenesis - Aegilops tauschii (wheat D); ats01200 Carbon metabolism - Aegilops tauschii (wheat D); ats01110 Biosynthesis of secondary metabolites - Aegilops tauschii (wheat D);	IPR020829; IPR016040; IPR020828;	Glyceraldehyde 3-phosphate dehydrogenase, catalytic domain; NAD(P)-binding domain; Glyceraldehyde 3-phosphate dehydrogenase, NAD(P) binding domain;
A0A1D6BRN0	62	K	Glyceraldehyde-3-phosphate dehydrogenase	4344564	1	0.0057	113.91	HSDIK(1)LK	2	0.60837	1_x000D_	cytoplasm	GO:0006006 glucose metabolic process; GO:0044723 single-organism carbohydrate metabolic process; GO:0008152 metabolic process; GO:0055114 oxidation-reduction process; GO:0044710 single-organism metabolic process; GO:0044281 small molecule metabolic process; GO:0005996 monosaccharide metabolic process; GO:0044699 single-organism process; GO:0044238 primary metabolic process; GO:0005975 carbohydrate metabolic process; GO:0019318 hexose metabolic process; GO:0071704 organic substance metabolic process;		GO:0016620 oxidoreductase activity, acting on the aldehyde or oxo group of donors, NAD or NADP as acceptor; GO:0097159 organic cyclic compound binding; GO:1901363 heterocyclic compound binding; GO:1901265 nucleoside phosphate binding; GO:0051287 NAD binding; GO:0003824 catalytic activity; GO:0005488 binding; GO:0016903 oxidoreductase activity, acting on the aldehyde or oxo group of donors; GO:0050661 NADP binding; GO:0000166 nucleotide binding; GO:0048037 cofactor binding; GO:0016491 oxidoreductase activity; GO:0050662 coenzyme binding; GO:0036094 small molecule binding;	K00134	GAPDH; glyceraldehyde 3-phosphate dehydrogenase [EC:1.2.1.12]	ats00710 Carbon fixation in photosynthetic organisms - Aegilops tauschii (wheat D); ats01230 Biosynthesis of amino acids - Aegilops tauschii (wheat D); ats01100 Metabolic pathways - Aegilops tauschii (wheat D); ats00010 Glycolysis / Gluconeogenesis - Aegilops tauschii (wheat D); ats01200 Carbon metabolism - Aegilops tauschii (wheat D); ats01110 Biosynthesis of secondary metabolites - Aegilops tauschii (wheat D);	IPR020829; IPR016040; IPR020828;	Glyceraldehyde 3-phosphate dehydrogenase, catalytic domain; NAD(P)-binding domain; Glyceraldehyde 3-phosphate dehydrogenase, NAD(P) binding domain;
A0A1D6BRY0	154	K	Phosphoenolpyruvate carboxylase 1 OS=Sorghum bicolor GN=PEPC PE=2 SV=1	---	1	0.0252	63.734	LVSDLGK(1)TR	2	2.8763	1_x000D_	cytoplasm	GO:0072350 tricarboxylic acid metabolic process; GO:0055114 oxidation-reduction process; GO:0044281 small molecule metabolic process; GO:0044763 single-organism cellular process; GO:0006099 tricarboxylic acid cycle; GO:0044699 single-organism process; GO:0044238 primary metabolic process; GO:0045333 cellular respiration; GO:0044237 cellular metabolic process; GO:0071704 organic substance metabolic process; GO:0006101 citrate metabolic process; GO:0008152 metabolic process; GO:0006091 generation of precursor metabolites and energy; GO:0009060 aerobic respiration; GO:0044710 single-organism metabolic process; GO:0015980 energy derivation by oxidation of organic compounds; GO:0019752 carboxylic acid metabolic process; GO:0015977 carbon fixation; GO:0006082 organic acid metabolic process; GO:0009987 cellular process; GO:0043436 oxoacid metabolic process;		GO:0016831 carboxy-lyase activity; GO:0016829 lyase activity; GO:0008964 phosphoenolpyruvate carboxylase activity; GO:0003824 catalytic activity; GO:0016830 carbon-carbon lyase activity; GO:0004611 phosphoenolpyruvate carboxykinase activity;	K01595	ppc; phosphoenolpyruvate carboxylase [EC:4.1.1.31]	ats00710 Carbon fixation in photosynthetic organisms - Aegilops tauschii (wheat D); ats01100 Metabolic pathways - Aegilops tauschii (wheat D); ats01200 Carbon metabolism - Aegilops tauschii (wheat D); ats00620 Pyruvate metabolism - Aegilops tauschii (wheat D);	IPR015813;	Pyruvate/Phosphoenolpyruvate kinase-like domain;
A0A1D6BTF2	209	K	activator of 90 kDa heat shock protein ATPase homolog [Aegilops tauschii subsp. tauschii]	---	1	3.58e-05	121.18	VTAAPVQAPAAK(1)EK	2	-0.5125	1_x000D_	cytoplasm	GO:0006950 response to stress; GO:0051336 regulation of hydrolase activity; GO:0043462 regulation of ATPase activity; GO:0051345 positive regulation of hydrolase activity; GO:0050790 regulation of catalytic activity; GO:0044093 positive regulation of molecular function; GO:0065009 regulation of molecular function; GO:0032781 positive regulation of ATPase activity; GO:0050896 response to stimulus; GO:0065007 biological regulation; GO:0043085 positive regulation of catalytic activity;		GO:0001671 ATPase activator activity; GO:0030234 enzyme regulator activity; GO:0051087 chaperone binding; GO:0005488 binding; GO:0060589 nucleoside-triphosphatase regulator activity; GO:0005515 protein binding; GO:0060590 ATPase regulator activity; GO:0098772 molecular function regulator; GO:0008047 enzyme activator activity;				IPR015310; IPR023393;	Activator of Hsp90 ATPase, N-terminal; START-like domain;
A0A1D6BU43	201	K	Probable L-ascorbate peroxidase 4 OS=Oryza sativa subsp. japonica GN=APX4 PE=2 SV=1	---	1	0.000514	96.464	GESEGLLK(1)LPTDK	2	0.023618	1_x000D_	mitochondria	GO:0008152 metabolic process; GO:1990748 cellular detoxification; GO:0042221 response to chemical; GO:0006950 response to stress; GO:0055114 oxidation-reduction process; GO:0044710 single-organism metabolic process; GO:0009636 response to toxic substance; GO:0006979 response to oxidative stress; GO:0044699 single-organism process; GO:0098869 cellular oxidant detoxification; GO:0050896 response to stimulus; GO:0098754 detoxification; GO:0009987 cellular process;	GO:0031224 intrinsic component of membrane; GO:0016020 membrane; GO:0016021 integral component of membrane; GO:0044425 membrane part;	GO:0097159 organic cyclic compound binding; GO:1901363 heterocyclic compound binding; GO:0020037 heme binding; GO:0003824 catalytic activity; GO:0005488 binding; GO:0016209 antioxidant activity; GO:0004601 peroxidase activity; GO:0046906 tetrapyrrole binding; GO:0016491 oxidoreductase activity; GO:0016684 oxidoreductase activity, acting on peroxide as acceptor;	K00434	E1.11.1.11; L-ascorbate peroxidase [EC:1.11.1.11]	ats00053 Ascorbate and aldarate metabolism - Aegilops tauschii (wheat D); ats00480 Glutathione metabolism - Aegilops tauschii (wheat D);	IPR002016;	Haem peroxidase, plant/fungal/bacterial;
A0A1D6BU43	182	K	Probable L-ascorbate peroxidase 4 OS=Oryza sativa subsp. japonica GN=APX4 PE=2 SV=1	---	1	0.00072	84.859	DPLK(1)FDNSYFLELLK	2	1.5549	1_x000D_	mitochondria	GO:0008152 metabolic process; GO:1990748 cellular detoxification; GO:0042221 response to chemical; GO:0006950 response to stress; GO:0055114 oxidation-reduction process; GO:0044710 single-organism metabolic process; GO:0009636 response to toxic substance; GO:0006979 response to oxidative stress; GO:0044699 single-organism process; GO:0098869 cellular oxidant detoxification; GO:0050896 response to stimulus; GO:0098754 detoxification; GO:0009987 cellular process;	GO:0031224 intrinsic component of membrane; GO:0016020 membrane; GO:0016021 integral component of membrane; GO:0044425 membrane part;	GO:0097159 organic cyclic compound binding; GO:1901363 heterocyclic compound binding; GO:0020037 heme binding; GO:0003824 catalytic activity; GO:0005488 binding; GO:0016209 antioxidant activity; GO:0004601 peroxidase activity; GO:0046906 tetrapyrrole binding; GO:0016491 oxidoreductase activity; GO:0016684 oxidoreductase activity, acting on peroxide as acceptor;	K00434	E1.11.1.11; L-ascorbate peroxidase [EC:1.11.1.11]	ats00053 Ascorbate and aldarate metabolism - Aegilops tauschii (wheat D); ats00480 Glutathione metabolism - Aegilops tauschii (wheat D);	IPR002016;	Haem peroxidase, plant/fungal/bacterial;
A0A1D6BU43	28	K	Probable L-ascorbate peroxidase 4 OS=Oryza sativa subsp. japonica GN=APX4 PE=2 SV=1	---	1	2.71e-07	148.18	ALIASK(1)GCAPIMLR	2	-0.21164	1_x000D_	mitochondria	GO:0008152 metabolic process; GO:1990748 cellular detoxification; GO:0042221 response to chemical; GO:0006950 response to stress; GO:0055114 oxidation-reduction process; GO:0044710 single-organism metabolic process; GO:0009636 response to toxic substance; GO:0006979 response to oxidative stress; GO:0044699 single-organism process; GO:0098869 cellular oxidant detoxification; GO:0050896 response to stimulus; GO:0098754 detoxification; GO:0009987 cellular process;	GO:0031224 intrinsic component of membrane; GO:0016020 membrane; GO:0016021 integral component of membrane; GO:0044425 membrane part;	GO:0097159 organic cyclic compound binding; GO:1901363 heterocyclic compound binding; GO:0020037 heme binding; GO:0003824 catalytic activity; GO:0005488 binding; GO:0016209 antioxidant activity; GO:0004601 peroxidase activity; GO:0046906 tetrapyrrole binding; GO:0016491 oxidoreductase activity; GO:0016684 oxidoreductase activity, acting on peroxide as acceptor;	K00434	E1.11.1.11; L-ascorbate peroxidase [EC:1.11.1.11]	ats00053 Ascorbate and aldarate metabolism - Aegilops tauschii (wheat D); ats00480 Glutathione metabolism - Aegilops tauschii (wheat D);	IPR002016;	Haem peroxidase, plant/fungal/bacterial;
A0A1D6BU43	83	K	Probable L-ascorbate peroxidase 4 OS=Oryza sativa subsp. japonica GN=APX4 PE=2 SV=1	---	1	0.00443	77.74	IAIDLLEPIK(1)AK	2	1.3374	1_x000D_	mitochondria	GO:0008152 metabolic process; GO:1990748 cellular detoxification; GO:0042221 response to chemical; GO:0006950 response to stress; GO:0055114 oxidation-reduction process; GO:0044710 single-organism metabolic process; GO:0009636 response to toxic substance; GO:0006979 response to oxidative stress; GO:0044699 single-organism process; GO:0098869 cellular oxidant detoxification; GO:0050896 response to stimulus; GO:0098754 detoxification; GO:0009987 cellular process;	GO:0031224 intrinsic component of membrane; GO:0016020 membrane; GO:0016021 integral component of membrane; GO:0044425 membrane part;	GO:0097159 organic cyclic compound binding; GO:1901363 heterocyclic compound binding; GO:0020037 heme binding; GO:0003824 catalytic activity; GO:0005488 binding; GO:0016209 antioxidant activity; GO:0004601 peroxidase activity; GO:0046906 tetrapyrrole binding; GO:0016491 oxidoreductase activity; GO:0016684 oxidoreductase activity, acting on peroxide as acceptor;	K00434	E1.11.1.11; L-ascorbate peroxidase [EC:1.11.1.11]	ats00053 Ascorbate and aldarate metabolism - Aegilops tauschii (wheat D); ats00480 Glutathione metabolism - Aegilops tauschii (wheat D);	IPR002016;	Haem peroxidase, plant/fungal/bacterial;
A0A1D6BU43	206	K	Probable L-ascorbate peroxidase 4 OS=Oryza sativa subsp. japonica GN=APX4 PE=2 SV=1	---	1	4.05e-08	151.56	LPTDK(1)ALLDDPEFR	2	3.218	2_x000D_	mitochondria	GO:0008152 metabolic process; GO:1990748 cellular detoxification; GO:0042221 response to chemical; GO:0006950 response to stress; GO:0055114 oxidation-reduction process; GO:0044710 single-organism metabolic process; GO:0009636 response to toxic substance; GO:0006979 response to oxidative stress; GO:0044699 single-organism process; GO:0098869 cellular oxidant detoxification; GO:0050896 response to stimulus; GO:0098754 detoxification; GO:0009987 cellular process;	GO:0031224 intrinsic component of membrane; GO:0016020 membrane; GO:0016021 integral component of membrane; GO:0044425 membrane part;	GO:0097159 organic cyclic compound binding; GO:1901363 heterocyclic compound binding; GO:0020037 heme binding; GO:0003824 catalytic activity; GO:0005488 binding; GO:0016209 antioxidant activity; GO:0004601 peroxidase activity; GO:0046906 tetrapyrrole binding; GO:0016491 oxidoreductase activity; GO:0016684 oxidoreductase activity, acting on peroxide as acceptor;	K00434	E1.11.1.11; L-ascorbate peroxidase [EC:1.11.1.11]	ats00053 Ascorbate and aldarate metabolism - Aegilops tauschii (wheat D); ats00480 Glutathione metabolism - Aegilops tauschii (wheat D);	IPR002016;	Haem peroxidase, plant/fungal/bacterial;
A0A1D6BU43	151	K	Probable L-ascorbate peroxidase 4 OS=Oryza sativa subsp. japonica GN=APX4 PE=2 SV=1	---	1	1.39e-06	114.3	MGLTDK(1)DIVALSGGHSLGK	3	-0.46034	1_x000D_	mitochondria	GO:0008152 metabolic process; GO:1990748 cellular detoxification; GO:0042221 response to chemical; GO:0006950 response to stress; GO:0055114 oxidation-reduction process; GO:0044710 single-organism metabolic process; GO:0009636 response to toxic substance; GO:0006979 response to oxidative stress; GO:0044699 single-organism process; GO:0098869 cellular oxidant detoxification; GO:0050896 response to stimulus; GO:0098754 detoxification; GO:0009987 cellular process;	GO:0031224 intrinsic component of membrane; GO:0016020 membrane; GO:0016021 integral component of membrane; GO:0044425 membrane part;	GO:0097159 organic cyclic compound binding; GO:1901363 heterocyclic compound binding; GO:0020037 heme binding; GO:0003824 catalytic activity; GO:0005488 binding; GO:0016209 antioxidant activity; GO:0004601 peroxidase activity; GO:0046906 tetrapyrrole binding; GO:0016491 oxidoreductase activity; GO:0016684 oxidoreductase activity, acting on peroxide as acceptor;	K00434	E1.11.1.11; L-ascorbate peroxidase [EC:1.11.1.11]	ats00053 Ascorbate and aldarate metabolism - Aegilops tauschii (wheat D); ats00480 Glutathione metabolism - Aegilops tauschii (wheat D);	IPR002016;	Haem peroxidase, plant/fungal/bacterial;
A0A1D6BU43	230	K	Probable L-ascorbate peroxidase 4 OS=Oryza sativa subsp. japonica GN=APX4 PE=2 SV=1	---	1	0.000815	79.639	DEDAFFK(1)DYAESHK	3	-0.73847	1_x000D_	mitochondria	GO:0008152 metabolic process; GO:1990748 cellular detoxification; GO:0042221 response to chemical; GO:0006950 response to stress; GO:0055114 oxidation-reduction process; GO:0044710 single-organism metabolic process; GO:0009636 response to toxic substance; GO:0006979 response to oxidative stress; GO:0044699 single-organism process; GO:0098869 cellular oxidant detoxification; GO:0050896 response to stimulus; GO:0098754 detoxification; GO:0009987 cellular process;	GO:0031224 intrinsic component of membrane; GO:0016020 membrane; GO:0016021 integral component of membrane; GO:0044425 membrane part;	GO:0097159 organic cyclic compound binding; GO:1901363 heterocyclic compound binding; GO:0020037 heme binding; GO:0003824 catalytic activity; GO:0005488 binding; GO:0016209 antioxidant activity; GO:0004601 peroxidase activity; GO:0046906 tetrapyrrole binding; GO:0016491 oxidoreductase activity; GO:0016684 oxidoreductase activity, acting on peroxide as acceptor;	K00434	E1.11.1.11; L-ascorbate peroxidase [EC:1.11.1.11]	ats00053 Ascorbate and aldarate metabolism - Aegilops tauschii (wheat D); ats00480 Glutathione metabolism - Aegilops tauschii (wheat D);	IPR002016;	Haem peroxidase, plant/fungal/bacterial;
A0A1D6BU43	223	K	Probable L-ascorbate peroxidase 4 OS=Oryza sativa subsp. japonica GN=APX4 PE=2 SV=1	---	1	0.00107	84.753	YVELYAK(1)DEDAFFK	2	-0.70751	1_x000D_	mitochondria	GO:0008152 metabolic process; GO:1990748 cellular detoxification; GO:0042221 response to chemical; GO:0006950 response to stress; GO:0055114 oxidation-reduction process; GO:0044710 single-organism metabolic process; GO:0009636 response to toxic substance; GO:0006979 response to oxidative stress; GO:0044699 single-organism process; GO:0098869 cellular oxidant detoxification; GO:0050896 response to stimulus; GO:0098754 detoxification; GO:0009987 cellular process;	GO:0031224 intrinsic component of membrane; GO:0016020 membrane; GO:0016021 integral component of membrane; GO:0044425 membrane part;	GO:0097159 organic cyclic compound binding; GO:1901363 heterocyclic compound binding; GO:0020037 heme binding; GO:0003824 catalytic activity; GO:0005488 binding; GO:0016209 antioxidant activity; GO:0004601 peroxidase activity; GO:0046906 tetrapyrrole binding; GO:0016491 oxidoreductase activity; GO:0016684 oxidoreductase activity, acting on peroxide as acceptor;	K00434	E1.11.1.11; L-ascorbate peroxidase [EC:1.11.1.11]	ats00053 Ascorbate and aldarate metabolism - Aegilops tauschii (wheat D); ats00480 Glutathione metabolism - Aegilops tauschii (wheat D);	IPR002016;	Haem peroxidase, plant/fungal/bacterial;
A0A1D6BU60	731	K	"Transketolase, chloroplastic OS=Zea mays PE=1 SV=1"	---	1	0.000361	84.375	IYK(1)EYGITAESVIAAAK	2	0.37946	2_x000D_	chloroplast	GO:0008152 metabolic process;		GO:0016740 transferase activity; GO:0003824 catalytic activity; GO:0004802 transketolase activity; GO:0016744 transferase activity, transferring aldehyde or ketonic groups;	K00615	E2.2.1.1; transketolase [EC:2.2.1.1]	ats00030 Pentose phosphate pathway - Aegilops tauschii (wheat D); ats00710 Carbon fixation in photosynthetic organisms - Aegilops tauschii (wheat D); ats01230 Biosynthesis of amino acids - Aegilops tauschii (wheat D); ats01100 Metabolic pathways - Aegilops tauschii (wheat D); ats01200 Carbon metabolism - Aegilops tauschii (wheat D); ats01110 Biosynthesis of secondary metabolites - Aegilops tauschii (wheat D);	IPR005474; IPR009014; IPR033248; IPR029061; IPR005475;	Transketolase, N-terminal; Transketolase C-terminal/Pyruvate-ferredoxin oxidoreductase domain II; Transketolase, C-terminal domain; Thiamin diphosphate-binding fold; Transketolase-like, pyrimidine-binding domain;
A0A1D6BUI5	248	K	T-complex protein 1 subunit delta	---	1	0.0192	79.474	IVK(1)ITGIR	2	0.25963	1_x000D_	chloroplast	GO:0006457 protein folding; GO:0009987 cellular process;	GO:0044424 intracellular part; GO:0005623 cell; GO:0044464 cell part; GO:0005622 intracellular; GO:0005737 cytoplasm;	GO:0005524 ATP binding; GO:1901265 nucleoside phosphate binding; GO:0001882 nucleoside binding; GO:0043167 ion binding; GO:0005515 protein binding; GO:0000166 nucleotide binding; GO:0097159 organic cyclic compound binding; GO:1901363 heterocyclic compound binding; GO:0032549 ribonucleoside binding; GO:0097367 carbohydrate derivative binding; GO:0032553 ribonucleotide binding; GO:0005488 binding; GO:0032550 purine ribonucleoside binding; GO:0043168 anion binding; GO:0032555 purine ribonucleotide binding; GO:0051082 unfolded protein binding; GO:0032559 adenyl ribonucleotide binding; GO:0030554 adenyl nucleotide binding; GO:0001883 purine nucleoside binding; GO:0017076 purine nucleotide binding; GO:0036094 small molecule binding; GO:0035639 purine ribonucleoside triphosphate binding;	K09496			IPR027410; IPR027409; IPR027413;	TCP-1-like chaperonin intermediate domain; GroEL-like apical domain; GroEL-like equatorial domain;
A0A1D6BUL1	152	K	"Glutathione S-transferase DHAR3, chloroplastic OS=Arabidopsis thaliana GN=DHAR3 PE=1 SV=1"	---	0.917005	0.00161	43.696	NLPYELK(0.917)LVDLANK(0.083)PDWLFTINPEGK	3	-0.46175	1_x000D_	nucleus			GO:0005515 protein binding; GO:0005488 binding;	K21888	DHAR; glutathione dehydrogenase/transferase [EC:1.8.5.1 2.5.1.18]	ats00053 Ascorbate and aldarate metabolism - Aegilops tauschii (wheat D); ats01100 Metabolic pathways - Aegilops tauschii (wheat D); ats00480 Glutathione metabolism - Aegilops tauschii (wheat D);	IPR010987; IPR004045; IPR012336;	Glutathione S-transferase, C-terminal-like; Glutathione S-transferase, N-terminal; Thioredoxin-like fold;
A0A1D6BUL1	207	K	"Glutathione S-transferase DHAR3, chloroplastic OS=Arabidopsis thaliana GN=DHAR3 PE=1 SV=1"	---	1	6.06e-05	96.143	YPQPSLATPPEK(1)ASIGSK	2	-0.15526	2_x000D_	nucleus			GO:0005515 protein binding; GO:0005488 binding;	K21888	DHAR; glutathione dehydrogenase/transferase [EC:1.8.5.1 2.5.1.18]	ats00053 Ascorbate and aldarate metabolism - Aegilops tauschii (wheat D); ats01100 Metabolic pathways - Aegilops tauschii (wheat D); ats00480 Glutathione metabolism - Aegilops tauschii (wheat D);	IPR010987; IPR004045; IPR012336;	Glutathione S-transferase, C-terminal-like; Glutathione S-transferase, N-terminal; Thioredoxin-like fold;
A0A1D6BUL1	171	K	"Glutathione S-transferase DHAR3, chloroplastic OS=Arabidopsis thaliana GN=DHAR3 PE=1 SV=1"	---	0.997579	0.00735	41.446	LVDLANK(0.002)PDWLFTINPEGK(0.998)VPIVK	3	0.16097	1_x000D_	nucleus			GO:0005515 protein binding; GO:0005488 binding;	K21888	DHAR; glutathione dehydrogenase/transferase [EC:1.8.5.1 2.5.1.18]	ats00053 Ascorbate and aldarate metabolism - Aegilops tauschii (wheat D); ats01100 Metabolic pathways - Aegilops tauschii (wheat D); ats00480 Glutathione metabolism - Aegilops tauschii (wheat D);	IPR010987; IPR004045; IPR012336;	Glutathione S-transferase, C-terminal-like; Glutathione S-transferase, N-terminal; Thioredoxin-like fold;
A0A1D6BUL1	223	K	"Glutathione S-transferase DHAR3, chloroplastic OS=Arabidopsis thaliana GN=DHAR3 PE=1 SV=1"	---	1	0.000529	102.97	IFSTFVGFLK(1)SK	2	0.23879	1_x000D_	nucleus			GO:0005515 protein binding; GO:0005488 binding;	K21888	DHAR; glutathione dehydrogenase/transferase [EC:1.8.5.1 2.5.1.18]	ats00053 Ascorbate and aldarate metabolism - Aegilops tauschii (wheat D); ats01100 Metabolic pathways - Aegilops tauschii (wheat D); ats00480 Glutathione metabolism - Aegilops tauschii (wheat D);	IPR010987; IPR004045; IPR012336;	Glutathione S-transferase, C-terminal-like; Glutathione S-transferase, N-terminal; Thioredoxin-like fold;
A0A1D6BVB5	229	K	"6-phosphogluconate dehydrogenase, decarboxylating"	---	1	0.00205	77.644	ICSYAQGMNIIK(1)AK	2	0.061361	1_x000D_	cytoplasm	GO:0006739 NADP metabolic process; GO:0019362 pyridine nucleotide metabolic process; GO:0006725 cellular aromatic compound metabolic process; GO:0046496 nicotinamide nucleotide metabolic process; GO:0009117 nucleotide metabolic process; GO:0044699 single-organism process; GO:0072524 pyridine-containing compound metabolic process; GO:0044237 cellular metabolic process; GO:0006796 phosphate-containing compound metabolic process; GO:0071704 organic substance metabolic process; GO:0051156 glucose 6-phosphate metabolic process; GO:0008152 metabolic process; GO:0046483 heterocycle metabolic process; GO:0044262 cellular carbohydrate metabolic process; GO:0019682 glyceraldehyde-3-phosphate metabolic process; GO:0006139 nucleobase-containing compound metabolic process; GO:0006753 nucleoside phosphate metabolic process; GO:0032787 monocarboxylic acid metabolic process; GO:0006098 pentose-phosphate shunt; GO:1901135 carbohydrate derivative metabolic process; GO:0019693 ribose phosphate metabolic process; GO:0034641 cellular nitrogen compound metabolic process; GO:0019520 aldonic acid metabolic process; GO:0055086 nucleobase-containing small molecule metabolic process; GO:0009987 cellular process; GO:0006733 oxidoreduction coenzyme metabolic process; GO:0055114 oxidation-reduction process; GO:0044281 small molecule metabolic process; GO:0044763 single-organism cellular process; GO:0006807 nitrogen compound metabolic process; GO:1901360 organic cyclic compound metabolic process; GO:0006081 cellular aldehyde metabolic process; GO:0006732 coenzyme metabolic process; GO:0005975 carbohydrate metabolic process; GO:0044238 primary metabolic process; GO:0051186 cofactor metabolic process; GO:0044723 single-organism carbohydrate metabolic process; GO:0019521 D-gluconate metabolic process; GO:0006793 phosphorus metabolic process; GO:0044710 single-organism metabolic process; GO:0019752 carboxylic acid metabolic process; GO:0019637 organophosphate metabolic process; GO:0006082 organic acid metabolic process; GO:0043436 oxoacid metabolic process; GO:1901564 organonitrogen compound metabolic process;		GO:0016614 oxidoreductase activity, acting on CH-OH group of donors; GO:0016616 oxidoreductase activity, acting on the CH-OH group of donors, NAD or NADP as acceptor; GO:0004616 phosphogluconate dehydrogenase (decarboxylating) activity; GO:0003824 catalytic activity; GO:0016491 oxidoreductase activity;	K00033	PGD; 6-phosphogluconate dehydrogenase [EC:1.1.1.44 1.1.1.343]	ats00030 Pentose phosphate pathway - Aegilops tauschii (wheat D); ats01100 Metabolic pathways - Aegilops tauschii (wheat D); ats01200 Carbon metabolism - Aegilops tauschii (wheat D); ats00480 Glutathione metabolism - Aegilops tauschii (wheat D); ats01110 Biosynthesis of secondary metabolites - Aegilops tauschii (wheat D);	IPR006115; IPR008927; IPR013328; IPR006114; IPR016040; IPR012284;	6-phosphogluconate dehydrogenase, NADP-binding; 6-phosphogluconate dehydrogenase C-terminal domain-like; 6-phosphogluconate dehydrogenase, domain 2; 6-phosphogluconate dehydrogenase, C-terminal; NAD(P)-binding domain; 6-phosphogluconate dehydrogenase, domain 3;
A0A1D6BVB5	249	K	"6-phosphogluconate dehydrogenase, decarboxylating"	---	1	0.0524	46.129	IWK(1)GGCIIR	2	0.65813	1_x000D_	cytoplasm	GO:0006739 NADP metabolic process; GO:0019362 pyridine nucleotide metabolic process; GO:0006725 cellular aromatic compound metabolic process; GO:0046496 nicotinamide nucleotide metabolic process; GO:0009117 nucleotide metabolic process; GO:0044699 single-organism process; GO:0072524 pyridine-containing compound metabolic process; GO:0044237 cellular metabolic process; GO:0006796 phosphate-containing compound metabolic process; GO:0071704 organic substance metabolic process; GO:0051156 glucose 6-phosphate metabolic process; GO:0008152 metabolic process; GO:0046483 heterocycle metabolic process; GO:0044262 cellular carbohydrate metabolic process; GO:0019682 glyceraldehyde-3-phosphate metabolic process; GO:0006139 nucleobase-containing compound metabolic process; GO:0006753 nucleoside phosphate metabolic process; GO:0032787 monocarboxylic acid metabolic process; GO:0006098 pentose-phosphate shunt; GO:1901135 carbohydrate derivative metabolic process; GO:0019693 ribose phosphate metabolic process; GO:0034641 cellular nitrogen compound metabolic process; GO:0019520 aldonic acid metabolic process; GO:0055086 nucleobase-containing small molecule metabolic process; GO:0009987 cellular process; GO:0006733 oxidoreduction coenzyme metabolic process; GO:0055114 oxidation-reduction process; GO:0044281 small molecule metabolic process; GO:0044763 single-organism cellular process; GO:0006807 nitrogen compound metabolic process; GO:1901360 organic cyclic compound metabolic process; GO:0006081 cellular aldehyde metabolic process; GO:0006732 coenzyme metabolic process; GO:0005975 carbohydrate metabolic process; GO:0044238 primary metabolic process; GO:0051186 cofactor metabolic process; GO:0044723 single-organism carbohydrate metabolic process; GO:0019521 D-gluconate metabolic process; GO:0006793 phosphorus metabolic process; GO:0044710 single-organism metabolic process; GO:0019752 carboxylic acid metabolic process; GO:0019637 organophosphate metabolic process; GO:0006082 organic acid metabolic process; GO:0043436 oxoacid metabolic process; GO:1901564 organonitrogen compound metabolic process;		GO:0016614 oxidoreductase activity, acting on CH-OH group of donors; GO:0016616 oxidoreductase activity, acting on the CH-OH group of donors, NAD or NADP as acceptor; GO:0004616 phosphogluconate dehydrogenase (decarboxylating) activity; GO:0003824 catalytic activity; GO:0016491 oxidoreductase activity;	K00033	PGD; 6-phosphogluconate dehydrogenase [EC:1.1.1.44 1.1.1.343]	ats00030 Pentose phosphate pathway - Aegilops tauschii (wheat D); ats01100 Metabolic pathways - Aegilops tauschii (wheat D); ats01200 Carbon metabolism - Aegilops tauschii (wheat D); ats00480 Glutathione metabolism - Aegilops tauschii (wheat D); ats01110 Biosynthesis of secondary metabolites - Aegilops tauschii (wheat D);	IPR006115; IPR008927; IPR013328; IPR006114; IPR016040; IPR012284;	6-phosphogluconate dehydrogenase, NADP-binding; 6-phosphogluconate dehydrogenase C-terminal domain-like; 6-phosphogluconate dehydrogenase, domain 2; 6-phosphogluconate dehydrogenase, C-terminal; NAD(P)-binding domain; 6-phosphogluconate dehydrogenase, domain 3;
A0A1D6BVB5	202	K	"6-phosphogluconate dehydrogenase, decarboxylating"	---	1	0.00134	55.705	IFQGDYSSGETVDK(1)AQLIEDVR	3	-0.37028	1_x000D_	cytoplasm	GO:0006739 NADP metabolic process; GO:0019362 pyridine nucleotide metabolic process; GO:0006725 cellular aromatic compound metabolic process; GO:0046496 nicotinamide nucleotide metabolic process; GO:0009117 nucleotide metabolic process; GO:0044699 single-organism process; GO:0072524 pyridine-containing compound metabolic process; GO:0044237 cellular metabolic process; GO:0006796 phosphate-containing compound metabolic process; GO:0071704 organic substance metabolic process; GO:0051156 glucose 6-phosphate metabolic process; GO:0008152 metabolic process; GO:0046483 heterocycle metabolic process; GO:0044262 cellular carbohydrate metabolic process; GO:0019682 glyceraldehyde-3-phosphate metabolic process; GO:0006139 nucleobase-containing compound metabolic process; GO:0006753 nucleoside phosphate metabolic process; GO:0032787 monocarboxylic acid metabolic process; GO:0006098 pentose-phosphate shunt; GO:1901135 carbohydrate derivative metabolic process; GO:0019693 ribose phosphate metabolic process; GO:0034641 cellular nitrogen compound metabolic process; GO:0019520 aldonic acid metabolic process; GO:0055086 nucleobase-containing small molecule metabolic process; GO:0009987 cellular process; GO:0006733 oxidoreduction coenzyme metabolic process; GO:0055114 oxidation-reduction process; GO:0044281 small molecule metabolic process; GO:0044763 single-organism cellular process; GO:0006807 nitrogen compound metabolic process; GO:1901360 organic cyclic compound metabolic process; GO:0006081 cellular aldehyde metabolic process; GO:0006732 coenzyme metabolic process; GO:0005975 carbohydrate metabolic process; GO:0044238 primary metabolic process; GO:0051186 cofactor metabolic process; GO:0044723 single-organism carbohydrate metabolic process; GO:0019521 D-gluconate metabolic process; GO:0006793 phosphorus metabolic process; GO:0044710 single-organism metabolic process; GO:0019752 carboxylic acid metabolic process; GO:0019637 organophosphate metabolic process; GO:0006082 organic acid metabolic process; GO:0043436 oxoacid metabolic process; GO:1901564 organonitrogen compound metabolic process;		GO:0016614 oxidoreductase activity, acting on CH-OH group of donors; GO:0016616 oxidoreductase activity, acting on the CH-OH group of donors, NAD or NADP as acceptor; GO:0004616 phosphogluconate dehydrogenase (decarboxylating) activity; GO:0003824 catalytic activity; GO:0016491 oxidoreductase activity;	K00033	PGD; 6-phosphogluconate dehydrogenase [EC:1.1.1.44 1.1.1.343]	ats00030 Pentose phosphate pathway - Aegilops tauschii (wheat D); ats01100 Metabolic pathways - Aegilops tauschii (wheat D); ats01200 Carbon metabolism - Aegilops tauschii (wheat D); ats00480 Glutathione metabolism - Aegilops tauschii (wheat D); ats01110 Biosynthesis of secondary metabolites - Aegilops tauschii (wheat D);	IPR006115; IPR008927; IPR013328; IPR006114; IPR016040; IPR012284;	6-phosphogluconate dehydrogenase, NADP-binding; 6-phosphogluconate dehydrogenase C-terminal domain-like; 6-phosphogluconate dehydrogenase, domain 2; 6-phosphogluconate dehydrogenase, C-terminal; NAD(P)-binding domain; 6-phosphogluconate dehydrogenase, domain 3;
A0A1D6BVB5	211	K	"6-phosphogluconate dehydrogenase, decarboxylating"	---	1	0.0529	51.346	K(1)ALYASK	2	1.532	1_x000D_	cytoplasm	GO:0006739 NADP metabolic process; GO:0019362 pyridine nucleotide metabolic process; GO:0006725 cellular aromatic compound metabolic process; GO:0046496 nicotinamide nucleotide metabolic process; GO:0009117 nucleotide metabolic process; GO:0044699 single-organism process; GO:0072524 pyridine-containing compound metabolic process; GO:0044237 cellular metabolic process; GO:0006796 phosphate-containing compound metabolic process; GO:0071704 organic substance metabolic process; GO:0051156 glucose 6-phosphate metabolic process; GO:0008152 metabolic process; GO:0046483 heterocycle metabolic process; GO:0044262 cellular carbohydrate metabolic process; GO:0019682 glyceraldehyde-3-phosphate metabolic process; GO:0006139 nucleobase-containing compound metabolic process; GO:0006753 nucleoside phosphate metabolic process; GO:0032787 monocarboxylic acid metabolic process; GO:0006098 pentose-phosphate shunt; GO:1901135 carbohydrate derivative metabolic process; GO:0019693 ribose phosphate metabolic process; GO:0034641 cellular nitrogen compound metabolic process; GO:0019520 aldonic acid metabolic process; GO:0055086 nucleobase-containing small molecule metabolic process; GO:0009987 cellular process; GO:0006733 oxidoreduction coenzyme metabolic process; GO:0055114 oxidation-reduction process; GO:0044281 small molecule metabolic process; GO:0044763 single-organism cellular process; GO:0006807 nitrogen compound metabolic process; GO:1901360 organic cyclic compound metabolic process; GO:0006081 cellular aldehyde metabolic process; GO:0006732 coenzyme metabolic process; GO:0005975 carbohydrate metabolic process; GO:0044238 primary metabolic process; GO:0051186 cofactor metabolic process; GO:0044723 single-organism carbohydrate metabolic process; GO:0019521 D-gluconate metabolic process; GO:0006793 phosphorus metabolic process; GO:0044710 single-organism metabolic process; GO:0019752 carboxylic acid metabolic process; GO:0019637 organophosphate metabolic process; GO:0006082 organic acid metabolic process; GO:0043436 oxoacid metabolic process; GO:1901564 organonitrogen compound metabolic process;		GO:0016614 oxidoreductase activity, acting on CH-OH group of donors; GO:0016616 oxidoreductase activity, acting on the CH-OH group of donors, NAD or NADP as acceptor; GO:0004616 phosphogluconate dehydrogenase (decarboxylating) activity; GO:0003824 catalytic activity; GO:0016491 oxidoreductase activity;	K00033	PGD; 6-phosphogluconate dehydrogenase [EC:1.1.1.44 1.1.1.343]	ats00030 Pentose phosphate pathway - Aegilops tauschii (wheat D); ats01100 Metabolic pathways - Aegilops tauschii (wheat D); ats01200 Carbon metabolism - Aegilops tauschii (wheat D); ats00480 Glutathione metabolism - Aegilops tauschii (wheat D); ats01110 Biosynthesis of secondary metabolites - Aegilops tauschii (wheat D);	IPR006115; IPR008927; IPR013328; IPR006114; IPR016040; IPR012284;	6-phosphogluconate dehydrogenase, NADP-binding; 6-phosphogluconate dehydrogenase C-terminal domain-like; 6-phosphogluconate dehydrogenase, domain 2; 6-phosphogluconate dehydrogenase, C-terminal; NAD(P)-binding domain; 6-phosphogluconate dehydrogenase, domain 3;
A0A1D6BWF1	356	K	"Trigger factor-like protein TIG, Chloroplastic OS=Arabidopsis thaliana GN=TIG PE=1 SV=1"	---	1	2.85e-08	159.52	LLPGCNTIDEVK(1)ER	2	-0.14939	2_x000D_	chloroplast	GO:0045184 establishment of protein localization; GO:0006810 transport; GO:0006457 protein folding; GO:0071702 organic substance transport; GO:0008104 protein localization; GO:0051179 localization; GO:0033036 macromolecule localization; GO:0009987 cellular process; GO:0015031 protein transport; GO:0051234 establishment of localization;			K03545			IPR027304; IPR008880; IPR008881;	Trigger factor/SurA domain; Trigger factor, C-terminal; Trigger factor, ribosome-binding, bacterial;
A0A1D6BWF1	385	K	"Trigger factor-like protein TIG, Chloroplastic OS=Arabidopsis thaliana GN=TIG PE=1 SV=1"	---	1	3.62e-09	106.12	TAIEQATDNAILDQLGK(1)LVDVDVPR	3	0.30528	1_x000D_	chloroplast	GO:0045184 establishment of protein localization; GO:0006810 transport; GO:0006457 protein folding; GO:0071702 organic substance transport; GO:0008104 protein localization; GO:0051179 localization; GO:0033036 macromolecule localization; GO:0009987 cellular process; GO:0015031 protein transport; GO:0051234 establishment of localization;			K03545			IPR027304; IPR008880; IPR008881;	Trigger factor/SurA domain; Trigger factor, C-terminal; Trigger factor, ribosome-binding, bacterial;
A0A1D6BWF1	198	K	"Trigger factor-like protein TIG, Chloroplastic OS=Arabidopsis thaliana GN=TIG PE=1 SV=1"	---	1	0.0598	55.37	WLSEDK(1)YK	2	0.11497	1_x000D_	chloroplast	GO:0045184 establishment of protein localization; GO:0006810 transport; GO:0006457 protein folding; GO:0071702 organic substance transport; GO:0008104 protein localization; GO:0051179 localization; GO:0033036 macromolecule localization; GO:0009987 cellular process; GO:0015031 protein transport; GO:0051234 establishment of localization;			K03545			IPR027304; IPR008880; IPR008881;	Trigger factor/SurA domain; Trigger factor, C-terminal; Trigger factor, ribosome-binding, bacterial;
A0A1D6BWF1	227	K	"Trigger factor-like protein TIG, Chloroplastic OS=Arabidopsis thaliana GN=TIG PE=1 SV=1"	---	1	0.0107	120.52	K(1)SLGLLR	2	0.2504	1_x000D_	chloroplast	GO:0045184 establishment of protein localization; GO:0006810 transport; GO:0006457 protein folding; GO:0071702 organic substance transport; GO:0008104 protein localization; GO:0051179 localization; GO:0033036 macromolecule localization; GO:0009987 cellular process; GO:0015031 protein transport; GO:0051234 establishment of localization;			K03545			IPR027304; IPR008880; IPR008881;	Trigger factor/SurA domain; Trigger factor, C-terminal; Trigger factor, ribosome-binding, bacterial;
A0A1D6BWF1	480	K	"Trigger factor-like protein TIG, Chloroplastic OS=Arabidopsis thaliana GN=TIG PE=1 SV=1"	---	1	0.000679	115.57	EVENSIEEFK(1)R	2	-0.39273	1_x000D_	chloroplast	GO:0045184 establishment of protein localization; GO:0006810 transport; GO:0006457 protein folding; GO:0071702 organic substance transport; GO:0008104 protein localization; GO:0051179 localization; GO:0033036 macromolecule localization; GO:0009987 cellular process; GO:0015031 protein transport; GO:0051234 establishment of localization;			K03545			IPR027304; IPR008880; IPR008881;	Trigger factor/SurA domain; Trigger factor, C-terminal; Trigger factor, ribosome-binding, bacterial;
A0A1D6BWF1	107	K	"Trigger factor-like protein TIG, Chloroplastic OS=Arabidopsis thaliana GN=TIG PE=1 SV=1"	---	1	0.0233	58.246	FK(1)VPGFRPGK	3	-0.54087	1_x000D_	chloroplast	GO:0045184 establishment of protein localization; GO:0006810 transport; GO:0006457 protein folding; GO:0071702 organic substance transport; GO:0008104 protein localization; GO:0051179 localization; GO:0033036 macromolecule localization; GO:0009987 cellular process; GO:0015031 protein transport; GO:0051234 establishment of localization;			K03545			IPR027304; IPR008880; IPR008881;	Trigger factor/SurA domain; Trigger factor, C-terminal; Trigger factor, ribosome-binding, bacterial;
A0A1D6BWY4	283	K	Cytochrome P450 709B2 OS=Arabidopsis thaliana GN=CYP709B2 PE=2 SV=1	---	1	0.0405	46.069	VPGLEYLPTK(1)TNQR	2	0.46144	1_x000D_	chloroplast	GO:0044699 single-organism process; GO:0008152 metabolic process; GO:0055114 oxidation-reduction process; GO:0044710 single-organism metabolic process;	GO:0031224 intrinsic component of membrane; GO:0016020 membrane; GO:0016021 integral component of membrane; GO:0044425 membrane part;	GO:0097159 organic cyclic compound binding; GO:1901363 heterocyclic compound binding; GO:0020037 heme binding; GO:0005506 iron ion binding; GO:0046914 transition metal ion binding; GO:0003824 catalytic activity; GO:0005488 binding; GO:0043167 ion binding; GO:0016705 oxidoreductase activity, acting on paired donors, with incorporation or reduction of molecular oxygen; GO:0046872 metal ion binding; GO:0043169 cation binding; GO:0004497 monooxygenase activity; GO:0046906 tetrapyrrole binding; GO:0016491 oxidoreductase activity;	K20660
A0A1D6BXB0	59	K	Carboxypeptidase	---	1	0.00243	128.57	FPQYK(1)ER	2	-0.9585	1_x000D_	chloroplast	GO:0006508 proteolysis; GO:0008152 metabolic process; GO:0043170 macromolecule metabolic process; GO:0019538 protein metabolic process; GO:0044238 primary metabolic process; GO:0071704 organic substance metabolic process;		GO:0004180 carboxypeptidase activity; GO:0008233 peptidase activity; GO:0008238 exopeptidase activity; GO:0017171 serine hydrolase activity; GO:0003824 catalytic activity; GO:0008236 serine-type peptidase activity; GO:0070011 peptidase activity, acting on L-amino acid peptides; GO:0004185 serine-type carboxypeptidase activity; GO:0016787 hydrolase activity; GO:0070008 serine-type exopeptidase activity;	K16297			IPR029058;	Alpha/Beta hydrolase fold;
A0A1D6BXL7	310	K	"Ferredoxin--NADP reductase, chloroplastic"	---	1	8.22e-09	118.21	MAEYKDELWELLK(1)K	3	0.19654	1_x000D_	chloroplast	GO:0044699 single-organism process; GO:0008152 metabolic process; GO:0055114 oxidation-reduction process; GO:0044710 single-organism metabolic process;		GO:0004324 ferredoxin-NADP+ reductase activity; GO:0016730 oxidoreductase activity, acting on iron-sulfur proteins as donors; GO:0003824 catalytic activity; GO:0016731 oxidoreductase activity, acting on iron-sulfur proteins as donors, NAD or NADP as acceptor; GO:0016491 oxidoreductase activity;	K02641	petH; ferredoxin--NADP+ reductase [EC:1.18.1.2]	ats01100 Metabolic pathways - Aegilops tauschii (wheat D); ats00195 Photosynthesis - Aegilops tauschii (wheat D);	IPR017927; IPR001433; IPR017938; IPR001709;	Ferredoxin reductase-type FAD-binding domain; Oxidoreductase FAD/NAD(P)-binding; Riboflavin synthase-like beta-barrel; Flavoprotein pyridine nucleotide cytochrome reductase;
A0A1D6BXL7	206	K	"Ferredoxin--NADP reductase, chloroplastic"	---	1	4.63e-14	133.68	EMLMPK(1)DPNATIIMLATGTGIAPFR	3	-0.58366	1_x000D_	chloroplast	GO:0044699 single-organism process; GO:0008152 metabolic process; GO:0055114 oxidation-reduction process; GO:0044710 single-organism metabolic process;		GO:0004324 ferredoxin-NADP+ reductase activity; GO:0016730 oxidoreductase activity, acting on iron-sulfur proteins as donors; GO:0003824 catalytic activity; GO:0016731 oxidoreductase activity, acting on iron-sulfur proteins as donors, NAD or NADP as acceptor; GO:0016491 oxidoreductase activity;	K02641	petH; ferredoxin--NADP+ reductase [EC:1.18.1.2]	ats01100 Metabolic pathways - Aegilops tauschii (wheat D); ats00195 Photosynthesis - Aegilops tauschii (wheat D);	IPR017927; IPR001433; IPR017938; IPR001709;	Ferredoxin reductase-type FAD-binding domain; Oxidoreductase FAD/NAD(P)-binding; Riboflavin synthase-like beta-barrel; Flavoprotein pyridine nucleotide cytochrome reductase;
A0A1D6BXL7	291	K	"Ferredoxin--NADP reductase, chloroplastic"	---	1	7.49e-16	209.53	EETNAAGEK(1)MYIQTR	2	-0.083737	5_x000D_	chloroplast	GO:0044699 single-organism process; GO:0008152 metabolic process; GO:0055114 oxidation-reduction process; GO:0044710 single-organism metabolic process;		GO:0004324 ferredoxin-NADP+ reductase activity; GO:0016730 oxidoreductase activity, acting on iron-sulfur proteins as donors; GO:0003824 catalytic activity; GO:0016731 oxidoreductase activity, acting on iron-sulfur proteins as donors, NAD or NADP as acceptor; GO:0016491 oxidoreductase activity;	K02641	petH; ferredoxin--NADP+ reductase [EC:1.18.1.2]	ats01100 Metabolic pathways - Aegilops tauschii (wheat D); ats00195 Photosynthesis - Aegilops tauschii (wheat D);	IPR017927; IPR001433; IPR017938; IPR001709;	Ferredoxin reductase-type FAD-binding domain; Oxidoreductase FAD/NAD(P)-binding; Riboflavin synthase-like beta-barrel; Flavoprotein pyridine nucleotide cytochrome reductase;
A0A1D6BXL7	326	K	"Ferredoxin--NADP reductase, chloroplastic"	---	1	0.00217	69.979	GMEK(1)GIDEIMIPLASK	2	0.68146	1_x000D_	chloroplast	GO:0044699 single-organism process; GO:0008152 metabolic process; GO:0055114 oxidation-reduction process; GO:0044710 single-organism metabolic process;		GO:0004324 ferredoxin-NADP+ reductase activity; GO:0016730 oxidoreductase activity, acting on iron-sulfur proteins as donors; GO:0003824 catalytic activity; GO:0016731 oxidoreductase activity, acting on iron-sulfur proteins as donors, NAD or NADP as acceptor; GO:0016491 oxidoreductase activity;	K02641	petH; ferredoxin--NADP+ reductase [EC:1.18.1.2]	ats01100 Metabolic pathways - Aegilops tauschii (wheat D); ats00195 Photosynthesis - Aegilops tauschii (wheat D);	IPR017927; IPR001433; IPR017938; IPR001709;	Ferredoxin reductase-type FAD-binding domain; Oxidoreductase FAD/NAD(P)-binding; Riboflavin synthase-like beta-barrel; Flavoprotein pyridine nucleotide cytochrome reductase;
A0A1D6BXL7	78	K	"Ferredoxin--NADP reductase, chloroplastic"	---	1	1.5e-15	244.01	QEEGVVTNK(1)FR	2	-0.42697	4_x000D_	chloroplast	GO:0044699 single-organism process; GO:0008152 metabolic process; GO:0055114 oxidation-reduction process; GO:0044710 single-organism metabolic process;		GO:0004324 ferredoxin-NADP+ reductase activity; GO:0016730 oxidoreductase activity, acting on iron-sulfur proteins as donors; GO:0003824 catalytic activity; GO:0016731 oxidoreductase activity, acting on iron-sulfur proteins as donors, NAD or NADP as acceptor; GO:0016491 oxidoreductase activity;	K02641	petH; ferredoxin--NADP+ reductase [EC:1.18.1.2]	ats01100 Metabolic pathways - Aegilops tauschii (wheat D); ats00195 Photosynthesis - Aegilops tauschii (wheat D);	IPR017927; IPR001433; IPR017938; IPR001709;	Ferredoxin reductase-type FAD-binding domain; Oxidoreductase FAD/NAD(P)-binding; Riboflavin synthase-like beta-barrel; Flavoprotein pyridine nucleotide cytochrome reductase;
A0A1D6BXL7	69	K	"Ferredoxin--NADP reductase, chloroplastic"	---	1	0.00108	147.19	K(1)QEEGVVTNK	2	0.27038	1_x000D_	chloroplast	GO:0044699 single-organism process; GO:0008152 metabolic process; GO:0055114 oxidation-reduction process; GO:0044710 single-organism metabolic process;		GO:0004324 ferredoxin-NADP+ reductase activity; GO:0016730 oxidoreductase activity, acting on iron-sulfur proteins as donors; GO:0003824 catalytic activity; GO:0016731 oxidoreductase activity, acting on iron-sulfur proteins as donors, NAD or NADP as acceptor; GO:0016491 oxidoreductase activity;	K02641	petH; ferredoxin--NADP+ reductase [EC:1.18.1.2]	ats01100 Metabolic pathways - Aegilops tauschii (wheat D); ats00195 Photosynthesis - Aegilops tauschii (wheat D);	IPR017927; IPR001433; IPR017938; IPR001709;	Ferredoxin reductase-type FAD-binding domain; Oxidoreductase FAD/NAD(P)-binding; Riboflavin synthase-like beta-barrel; Flavoprotein pyridine nucleotide cytochrome reductase;
A0A1D6BXL7	269	K	"Ferredoxin--NADP reductase, chloroplastic"	---	1	0.00355	164.77	AK(1)APDNFR	2	-0.43359	1_x000D_	chloroplast	GO:0044699 single-organism process; GO:0008152 metabolic process; GO:0055114 oxidation-reduction process; GO:0044710 single-organism metabolic process;		GO:0004324 ferredoxin-NADP+ reductase activity; GO:0016730 oxidoreductase activity, acting on iron-sulfur proteins as donors; GO:0003824 catalytic activity; GO:0016731 oxidoreductase activity, acting on iron-sulfur proteins as donors, NAD or NADP as acceptor; GO:0016491 oxidoreductase activity;	K02641	petH; ferredoxin--NADP+ reductase [EC:1.18.1.2]	ats01100 Metabolic pathways - Aegilops tauschii (wheat D); ats00195 Photosynthesis - Aegilops tauschii (wheat D);	IPR017927; IPR001433; IPR017938; IPR001709;	Ferredoxin reductase-type FAD-binding domain; Oxidoreductase FAD/NAD(P)-binding; Riboflavin synthase-like beta-barrel; Flavoprotein pyridine nucleotide cytochrome reductase;
A0A1D6BXL7	302	K	"Ferredoxin--NADP reductase, chloroplastic"	---	1	0.000293	97.69	MAEYK(1)DELWELLK	2	-0.15541	3_x000D_	chloroplast	GO:0044699 single-organism process; GO:0008152 metabolic process; GO:0055114 oxidation-reduction process; GO:0044710 single-organism metabolic process;		GO:0004324 ferredoxin-NADP+ reductase activity; GO:0016730 oxidoreductase activity, acting on iron-sulfur proteins as donors; GO:0003824 catalytic activity; GO:0016731 oxidoreductase activity, acting on iron-sulfur proteins as donors, NAD or NADP as acceptor; GO:0016491 oxidoreductase activity;	K02641	petH; ferredoxin--NADP+ reductase [EC:1.18.1.2]	ats01100 Metabolic pathways - Aegilops tauschii (wheat D); ats00195 Photosynthesis - Aegilops tauschii (wheat D);	IPR017927; IPR001433; IPR017938; IPR001709;	Ferredoxin reductase-type FAD-binding domain; Oxidoreductase FAD/NAD(P)-binding; Riboflavin synthase-like beta-barrel; Flavoprotein pyridine nucleotide cytochrome reductase;
A0A1D6BXL7	88	K	"Ferredoxin--NADP reductase, chloroplastic"	---	1	3.97e-06	175.22	EPYVGK(1)CLLNTK	3	-2.3526	2_x000D_	chloroplast	GO:0044699 single-organism process; GO:0008152 metabolic process; GO:0055114 oxidation-reduction process; GO:0044710 single-organism metabolic process;		GO:0004324 ferredoxin-NADP+ reductase activity; GO:0016730 oxidoreductase activity, acting on iron-sulfur proteins as donors; GO:0003824 catalytic activity; GO:0016731 oxidoreductase activity, acting on iron-sulfur proteins as donors, NAD or NADP as acceptor; GO:0016491 oxidoreductase activity;	K02641	petH; ferredoxin--NADP+ reductase [EC:1.18.1.2]	ats01100 Metabolic pathways - Aegilops tauschii (wheat D); ats00195 Photosynthesis - Aegilops tauschii (wheat D);	IPR017927; IPR001433; IPR017938; IPR001709;	Ferredoxin reductase-type FAD-binding domain; Oxidoreductase FAD/NAD(P)-binding; Riboflavin synthase-like beta-barrel; Flavoprotein pyridine nucleotide cytochrome reductase;
A0A1D6BXL7	352	K	"Ferredoxin--NADP reductase, chloroplastic"	---	1	0.00167	126.31	K(1)SEQWNVEVY	2	0.34446	2_x000D_	chloroplast	GO:0044699 single-organism process; GO:0008152 metabolic process; GO:0055114 oxidation-reduction process; GO:0044710 single-organism metabolic process;		GO:0004324 ferredoxin-NADP+ reductase activity; GO:0016730 oxidoreductase activity, acting on iron-sulfur proteins as donors; GO:0003824 catalytic activity; GO:0016731 oxidoreductase activity, acting on iron-sulfur proteins as donors, NAD or NADP as acceptor; GO:0016491 oxidoreductase activity;	K02641	petH; ferredoxin--NADP+ reductase [EC:1.18.1.2]	ats01100 Metabolic pathways - Aegilops tauschii (wheat D); ats00195 Photosynthesis - Aegilops tauschii (wheat D);	IPR017927; IPR001433; IPR017938; IPR001709;	Ferredoxin reductase-type FAD-binding domain; Oxidoreductase FAD/NAD(P)-binding; Riboflavin synthase-like beta-barrel; Flavoprotein pyridine nucleotide cytochrome reductase;
A0A1D6BXL7	338	K	"Ferredoxin--NADP reductase, chloroplastic"	---	1	3.48e-09	97.256	GIDEIMIPLASK(1)EGIDWIDYR	3	-0.25106	1_x000D_	chloroplast	GO:0044699 single-organism process; GO:0008152 metabolic process; GO:0055114 oxidation-reduction process; GO:0044710 single-organism metabolic process;		GO:0004324 ferredoxin-NADP+ reductase activity; GO:0016730 oxidoreductase activity, acting on iron-sulfur proteins as donors; GO:0003824 catalytic activity; GO:0016731 oxidoreductase activity, acting on iron-sulfur proteins as donors, NAD or NADP as acceptor; GO:0016491 oxidoreductase activity;	K02641	petH; ferredoxin--NADP+ reductase [EC:1.18.1.2]	ats01100 Metabolic pathways - Aegilops tauschii (wheat D); ats00195 Photosynthesis - Aegilops tauschii (wheat D);	IPR017927; IPR001433; IPR017938; IPR001709;	Ferredoxin reductase-type FAD-binding domain; Oxidoreductase FAD/NAD(P)-binding; Riboflavin synthase-like beta-barrel; Flavoprotein pyridine nucleotide cytochrome reductase;
A0A1D6BXL7	235	K	"Ferredoxin--NADP reductase, chloroplastic"	---	1	0.000413	125.75	MFFEK(1)YEDYK	2	-0.3256	4_x000D_	chloroplast	GO:0044699 single-organism process; GO:0008152 metabolic process; GO:0055114 oxidation-reduction process; GO:0044710 single-organism metabolic process;		GO:0004324 ferredoxin-NADP+ reductase activity; GO:0016730 oxidoreductase activity, acting on iron-sulfur proteins as donors; GO:0003824 catalytic activity; GO:0016731 oxidoreductase activity, acting on iron-sulfur proteins as donors, NAD or NADP as acceptor; GO:0016491 oxidoreductase activity;	K02641	petH; ferredoxin--NADP+ reductase [EC:1.18.1.2]	ats01100 Metabolic pathways - Aegilops tauschii (wheat D); ats00195 Photosynthesis - Aegilops tauschii (wheat D);	IPR017927; IPR001433; IPR017938; IPR001709;	Ferredoxin reductase-type FAD-binding domain; Oxidoreductase FAD/NAD(P)-binding; Riboflavin synthase-like beta-barrel; Flavoprotein pyridine nucleotide cytochrome reductase;
A0A1D6BXL7	311	K	"Ferredoxin--NADP reductase, chloroplastic"	---	1	9.41e-05	117.79	K(1)DNTYVYMCGLK	2	-1.2073	3_x000D_	chloroplast	GO:0044699 single-organism process; GO:0008152 metabolic process; GO:0055114 oxidation-reduction process; GO:0044710 single-organism metabolic process;		GO:0004324 ferredoxin-NADP+ reductase activity; GO:0016730 oxidoreductase activity, acting on iron-sulfur proteins as donors; GO:0003824 catalytic activity; GO:0016731 oxidoreductase activity, acting on iron-sulfur proteins as donors, NAD or NADP as acceptor; GO:0016491 oxidoreductase activity;	K02641	petH; ferredoxin--NADP+ reductase [EC:1.18.1.2]	ats01100 Metabolic pathways - Aegilops tauschii (wheat D); ats00195 Photosynthesis - Aegilops tauschii (wheat D);	IPR017927; IPR001433; IPR017938; IPR001709;	Ferredoxin reductase-type FAD-binding domain; Oxidoreductase FAD/NAD(P)-binding; Riboflavin synthase-like beta-barrel; Flavoprotein pyridine nucleotide cytochrome reductase;
A0A1D6BXL7	62	K	"Ferredoxin--NADP reductase, chloroplastic"	---	1	0.0194	51.03	AQAVSTDAAPVK(1)EK	2	2.8734	1_x000D_	chloroplast	GO:0044699 single-organism process; GO:0008152 metabolic process; GO:0055114 oxidation-reduction process; GO:0044710 single-organism metabolic process;		GO:0004324 ferredoxin-NADP+ reductase activity; GO:0016730 oxidoreductase activity, acting on iron-sulfur proteins as donors; GO:0003824 catalytic activity; GO:0016731 oxidoreductase activity, acting on iron-sulfur proteins as donors, NAD or NADP as acceptor; GO:0016491 oxidoreductase activity;	K02641	petH; ferredoxin--NADP+ reductase [EC:1.18.1.2]	ats01100 Metabolic pathways - Aegilops tauschii (wheat D); ats00195 Photosynthesis - Aegilops tauschii (wheat D);	IPR017927; IPR001433; IPR017938; IPR001709;	Ferredoxin reductase-type FAD-binding domain; Oxidoreductase FAD/NAD(P)-binding; Riboflavin synthase-like beta-barrel; Flavoprotein pyridine nucleotide cytochrome reductase;
A0A1D6BXL7	82	K	"Ferredoxin--NADP reductase, chloroplastic"	---	1	0.00117	143.5	PK(1)EPYVGK	2	0.32388	2_x000D_	chloroplast	GO:0044699 single-organism process; GO:0008152 metabolic process; GO:0055114 oxidation-reduction process; GO:0044710 single-organism metabolic process;		GO:0004324 ferredoxin-NADP+ reductase activity; GO:0016730 oxidoreductase activity, acting on iron-sulfur proteins as donors; GO:0003824 catalytic activity; GO:0016731 oxidoreductase activity, acting on iron-sulfur proteins as donors, NAD or NADP as acceptor; GO:0016491 oxidoreductase activity;	K02641	petH; ferredoxin--NADP+ reductase [EC:1.18.1.2]	ats01100 Metabolic pathways - Aegilops tauschii (wheat D); ats00195 Photosynthesis - Aegilops tauschii (wheat D);	IPR017927; IPR001433; IPR017938; IPR001709;	Ferredoxin reductase-type FAD-binding domain; Oxidoreductase FAD/NAD(P)-binding; Riboflavin synthase-like beta-barrel; Flavoprotein pyridine nucleotide cytochrome reductase;
A0A1D6BZW0	425	K	Sucrose:sucrose 1-fructosyltransferase OS=Festuca arundinacea GN=1-SST PE=1 SV=1	---	1	0.0583	78.178	K(1)VVLDEK	2	2.5912	1_x000D_	chloroplast	GO:0008152 metabolic process; GO:0005975 carbohydrate metabolic process; GO:0044238 primary metabolic process; GO:0071704 organic substance metabolic process;		GO:0004553 hydrolase activity, hydrolyzing O-glycosyl compounds; GO:0016787 hydrolase activity; GO:0003824 catalytic activity; GO:0016798 hydrolase activity, acting on glycosyl bonds;	K01193	INV; beta-fructofuranosidase [EC:3.2.1.26]	ats01100 Metabolic pathways - Aegilops tauschii (wheat D); ats00052 Galactose metabolism - Aegilops tauschii (wheat D); ats00500 Starch and sucrose metabolism - Aegilops tauschii (wheat D);	IPR023296; IPR013148; IPR013189; IPR013320;	Glycosyl hydrolase, five-bladed beta-propellor domain; Glycosyl hydrolase family 32, N-terminal; Glycosyl hydrolase family 32, C-terminal; Concanavalin A-like lectin/glucanase domain;
A0A1D6C2J9	84	K	Probable RNA-binding protein ARP1 OS=Arabidopsis thaliana GN=ARP1 PE=2 SV=1	---	1	0.031	59.84	SK(1)GYGFVTFR	2	2.2073	1_x000D_	nucleus			GO:0097159 organic cyclic compound binding; GO:1901363 heterocyclic compound binding; GO:1901265 nucleoside phosphate binding; GO:0005488 binding; GO:0003676 nucleic acid binding; GO:0000166 nucleotide binding; GO:0036094 small molecule binding;				IPR000504; IPR012677;	RNA recognition motif domain; Nucleotide-binding alpha-beta plait domain;
A0A1D6C2S2	67	K	Xyloglucan endotransglucosylase/hydrolase	---	1	0.0536	41.695	ASGSGFQSK(1)NQYLYGR	2	-0.66183	1_x000D_	vacuolar membrane	GO:0008152 metabolic process; GO:0005975 carbohydrate metabolic process; GO:0044238 primary metabolic process; GO:0071704 organic substance metabolic process;		GO:0004553 hydrolase activity, hydrolyzing O-glycosyl compounds; GO:0016787 hydrolase activity; GO:0003824 catalytic activity; GO:0016798 hydrolase activity, acting on glycosyl bonds;	K14504	TCH4; xyloglucan:xyloglucosyl transferase TCH4 [EC:2.4.1.207]	ats04075 Plant hormone signal transduction - Aegilops tauschii (wheat D);	IPR013320; IPR000757;	Concanavalin A-like lectin/glucanase domain; Glycoside hydrolase family 16;
A0A1D6C2U0	88	K	Catalase	4342124	1	0.0112	68.657	FHWK(1)PTCGVK	3	0.030364	1_x000D_	cytoplasm	GO:0008152 metabolic process; GO:1990748 cellular detoxification; GO:0042221 response to chemical; GO:0006950 response to stress; GO:0055114 oxidation-reduction process; GO:0044710 single-organism metabolic process; GO:0009636 response to toxic substance; GO:0006979 response to oxidative stress; GO:0044699 single-organism process; GO:0098869 cellular oxidant detoxification; GO:0050896 response to stimulus; GO:0098754 detoxification; GO:0009987 cellular process;		GO:0097159 organic cyclic compound binding; GO:1901363 heterocyclic compound binding; GO:0020037 heme binding; GO:0003824 catalytic activity; GO:0005488 binding; GO:0016209 antioxidant activity; GO:0004096 catalase activity; GO:0004601 peroxidase activity; GO:0046906 tetrapyrrole binding; GO:0016491 oxidoreductase activity; GO:0016684 oxidoreductase activity, acting on peroxide as acceptor;	K03781	katE; catalase [EC:1.11.1.6]	ats00380 Tryptophan metabolism - Aegilops tauschii (wheat D); ats00630 Glyoxylate and dicarboxylate metabolism - Aegilops tauschii (wheat D); ats01200 Carbon metabolism - Aegilops tauschii (wheat D); ats04016 MAPK signaling pathway - plant - Aegilops tauschii (wheat D); ats01110 Biosynthesis of secondary metabolites - Aegilops tauschii (wheat D); ats04146 Peroxisome - Aegilops tauschii (wheat D);	IPR020835; IPR011614; IPR010582;	Catalase-like domain; Catalase core domain; Catalase immune-responsive domain;
A0A1D6C2U0	290	K	Catalase	4342124	1	0.000402	143.24	ENNFK(1)QAGER	2	-0.50924	1_x000D_	cytoplasm	GO:0008152 metabolic process; GO:1990748 cellular detoxification; GO:0042221 response to chemical; GO:0006950 response to stress; GO:0055114 oxidation-reduction process; GO:0044710 single-organism metabolic process; GO:0009636 response to toxic substance; GO:0006979 response to oxidative stress; GO:0044699 single-organism process; GO:0098869 cellular oxidant detoxification; GO:0050896 response to stimulus; GO:0098754 detoxification; GO:0009987 cellular process;		GO:0097159 organic cyclic compound binding; GO:1901363 heterocyclic compound binding; GO:0020037 heme binding; GO:0003824 catalytic activity; GO:0005488 binding; GO:0016209 antioxidant activity; GO:0004096 catalase activity; GO:0004601 peroxidase activity; GO:0046906 tetrapyrrole binding; GO:0016491 oxidoreductase activity; GO:0016684 oxidoreductase activity, acting on peroxide as acceptor;	K03781	katE; catalase [EC:1.11.1.6]	ats00380 Tryptophan metabolism - Aegilops tauschii (wheat D); ats00630 Glyoxylate and dicarboxylate metabolism - Aegilops tauschii (wheat D); ats01200 Carbon metabolism - Aegilops tauschii (wheat D); ats04016 MAPK signaling pathway - plant - Aegilops tauschii (wheat D); ats01110 Biosynthesis of secondary metabolites - Aegilops tauschii (wheat D); ats04146 Peroxisome - Aegilops tauschii (wheat D);	IPR020835; IPR011614; IPR010582;	Catalase-like domain; Catalase core domain; Catalase immune-responsive domain;
A0A1D6C4E8	130	K	Elongation factor 1-gamma 2 OS=Oryza sativa subsp. japonica GN=Os02g0220500 PE=2 SV=2	---	1	7.13e-07	136.33	AFNAQDEEFGIAGLK(1)R	2	0.27257	1_x000D_	chloroplast	GO:0006518 peptide metabolic process; GO:0006414 translational elongation; GO:0043043 peptide biosynthetic process; GO:0044267 cellular protein metabolic process; GO:0006807 nitrogen compound metabolic process; GO:0009058 biosynthetic process; GO:0043603 cellular amide metabolic process; GO:0044238 primary metabolic process; GO:1901566 organonitrogen compound biosynthetic process; GO:1901576 organic substance biosynthetic process; GO:0044237 cellular metabolic process; GO:0044249 cellular biosynthetic process; GO:0071704 organic substance metabolic process; GO:0008152 metabolic process; GO:0044271 cellular nitrogen compound biosynthetic process; GO:0034645 cellular macromolecule biosynthetic process; GO:0044260 cellular macromolecule metabolic process; GO:0034641 cellular nitrogen compound metabolic process; GO:0010467 gene expression; GO:0043170 macromolecule metabolic process; GO:0043604 amide biosynthetic process; GO:0019538 protein metabolic process; GO:0006412 translation; GO:0009059 macromolecule biosynthetic process; GO:0009987 cellular process; GO:1901564 organonitrogen compound metabolic process;		GO:0097159 organic cyclic compound binding; GO:1901363 heterocyclic compound binding; GO:0003723 RNA binding; GO:0008135 translation factor activity, RNA binding; GO:0005515 protein binding; GO:0003746 translation elongation factor activity; GO:0005488 binding; GO:0003676 nucleic acid binding;	K03233			IPR010987; IPR004046; IPR001662; IPR012336; IPR004045;	Glutathione S-transferase, C-terminal-like; Glutathione S-transferase, C-terminal; Translation elongation factor EF1B, gamma chain, conserved; Thioredoxin-like fold; Glutathione S-transferase, N-terminal;
A0A1D6C4E8	273	K	Elongation factor 1-gamma 2 OS=Oryza sativa subsp. japonica GN=Os02g0220500 PE=2 SV=2	---	1	0.000166	97.273	LYSNTK(1)SNFHDVAVK	3	0.028913	1_x000D_	chloroplast	GO:0006518 peptide metabolic process; GO:0006414 translational elongation; GO:0043043 peptide biosynthetic process; GO:0044267 cellular protein metabolic process; GO:0006807 nitrogen compound metabolic process; GO:0009058 biosynthetic process; GO:0043603 cellular amide metabolic process; GO:0044238 primary metabolic process; GO:1901566 organonitrogen compound biosynthetic process; GO:1901576 organic substance biosynthetic process; GO:0044237 cellular metabolic process; GO:0044249 cellular biosynthetic process; GO:0071704 organic substance metabolic process; GO:0008152 metabolic process; GO:0044271 cellular nitrogen compound biosynthetic process; GO:0034645 cellular macromolecule biosynthetic process; GO:0044260 cellular macromolecule metabolic process; GO:0034641 cellular nitrogen compound metabolic process; GO:0010467 gene expression; GO:0043170 macromolecule metabolic process; GO:0043604 amide biosynthetic process; GO:0019538 protein metabolic process; GO:0006412 translation; GO:0009059 macromolecule biosynthetic process; GO:0009987 cellular process; GO:1901564 organonitrogen compound metabolic process;		GO:0097159 organic cyclic compound binding; GO:1901363 heterocyclic compound binding; GO:0003723 RNA binding; GO:0008135 translation factor activity, RNA binding; GO:0005515 protein binding; GO:0003746 translation elongation factor activity; GO:0005488 binding; GO:0003676 nucleic acid binding;	K03233			IPR010987; IPR004046; IPR001662; IPR012336; IPR004045;	Glutathione S-transferase, C-terminal-like; Glutathione S-transferase, C-terminal; Translation elongation factor EF1B, gamma chain, conserved; Thioredoxin-like fold; Glutathione S-transferase, N-terminal;
A0A1D6C4E8	266	K	Elongation factor 1-gamma 2 OS=Oryza sativa subsp. japonica GN=Os02g0220500 PE=2 SV=2	---	1	0.0155	106.36	MVLDDWK(1)R	2	0.82384	2_x000D_	chloroplast	GO:0006518 peptide metabolic process; GO:0006414 translational elongation; GO:0043043 peptide biosynthetic process; GO:0044267 cellular protein metabolic process; GO:0006807 nitrogen compound metabolic process; GO:0009058 biosynthetic process; GO:0043603 cellular amide metabolic process; GO:0044238 primary metabolic process; GO:1901566 organonitrogen compound biosynthetic process; GO:1901576 organic substance biosynthetic process; GO:0044237 cellular metabolic process; GO:0044249 cellular biosynthetic process; GO:0071704 organic substance metabolic process; GO:0008152 metabolic process; GO:0044271 cellular nitrogen compound biosynthetic process; GO:0034645 cellular macromolecule biosynthetic process; GO:0044260 cellular macromolecule metabolic process; GO:0034641 cellular nitrogen compound metabolic process; GO:0010467 gene expression; GO:0043170 macromolecule metabolic process; GO:0043604 amide biosynthetic process; GO:0019538 protein metabolic process; GO:0006412 translation; GO:0009059 macromolecule biosynthetic process; GO:0009987 cellular process; GO:1901564 organonitrogen compound metabolic process;		GO:0097159 organic cyclic compound binding; GO:1901363 heterocyclic compound binding; GO:0003723 RNA binding; GO:0008135 translation factor activity, RNA binding; GO:0005515 protein binding; GO:0003746 translation elongation factor activity; GO:0005488 binding; GO:0003676 nucleic acid binding;	K03233			IPR010987; IPR004046; IPR001662; IPR012336; IPR004045;	Glutathione S-transferase, C-terminal-like; Glutathione S-transferase, C-terminal; Translation elongation factor EF1B, gamma chain, conserved; Thioredoxin-like fold; Glutathione S-transferase, N-terminal;
A0A1D6C4E8	346	K	Elongation factor 1-gamma 2 OS=Oryza sativa subsp. japonica GN=Os02g0220500 PE=2 SV=2	---	1	0.00204	135.84	VK(1)GLWLFR	2	0.60131	1_x000D_	chloroplast	GO:0006518 peptide metabolic process; GO:0006414 translational elongation; GO:0043043 peptide biosynthetic process; GO:0044267 cellular protein metabolic process; GO:0006807 nitrogen compound metabolic process; GO:0009058 biosynthetic process; GO:0043603 cellular amide metabolic process; GO:0044238 primary metabolic process; GO:1901566 organonitrogen compound biosynthetic process; GO:1901576 organic substance biosynthetic process; GO:0044237 cellular metabolic process; GO:0044249 cellular biosynthetic process; GO:0071704 organic substance metabolic process; GO:0008152 metabolic process; GO:0044271 cellular nitrogen compound biosynthetic process; GO:0034645 cellular macromolecule biosynthetic process; GO:0044260 cellular macromolecule metabolic process; GO:0034641 cellular nitrogen compound metabolic process; GO:0010467 gene expression; GO:0043170 macromolecule metabolic process; GO:0043604 amide biosynthetic process; GO:0019538 protein metabolic process; GO:0006412 translation; GO:0009059 macromolecule biosynthetic process; GO:0009987 cellular process; GO:1901564 organonitrogen compound metabolic process;		GO:0097159 organic cyclic compound binding; GO:1901363 heterocyclic compound binding; GO:0003723 RNA binding; GO:0008135 translation factor activity, RNA binding; GO:0005515 protein binding; GO:0003746 translation elongation factor activity; GO:0005488 binding; GO:0003676 nucleic acid binding;	K03233			IPR010987; IPR004046; IPR001662; IPR012336; IPR004045;	Glutathione S-transferase, C-terminal-like; Glutathione S-transferase, C-terminal; Translation elongation factor EF1B, gamma chain, conserved; Thioredoxin-like fold; Glutathione S-transferase, N-terminal;
A0A1D6C4E8	249	K	Elongation factor 1-gamma 2 OS=Oryza sativa subsp. japonica GN=Os02g0220500 PE=2 SV=2	---	1	0.00201	88.075	PK(1)NPLDLLPPSK	2	-0.55767	1_x000D_	chloroplast	GO:0006518 peptide metabolic process; GO:0006414 translational elongation; GO:0043043 peptide biosynthetic process; GO:0044267 cellular protein metabolic process; GO:0006807 nitrogen compound metabolic process; GO:0009058 biosynthetic process; GO:0043603 cellular amide metabolic process; GO:0044238 primary metabolic process; GO:1901566 organonitrogen compound biosynthetic process; GO:1901576 organic substance biosynthetic process; GO:0044237 cellular metabolic process; GO:0044249 cellular biosynthetic process; GO:0071704 organic substance metabolic process; GO:0008152 metabolic process; GO:0044271 cellular nitrogen compound biosynthetic process; GO:0034645 cellular macromolecule biosynthetic process; GO:0044260 cellular macromolecule metabolic process; GO:0034641 cellular nitrogen compound metabolic process; GO:0010467 gene expression; GO:0043170 macromolecule metabolic process; GO:0043604 amide biosynthetic process; GO:0019538 protein metabolic process; GO:0006412 translation; GO:0009059 macromolecule biosynthetic process; GO:0009987 cellular process; GO:1901564 organonitrogen compound metabolic process;		GO:0097159 organic cyclic compound binding; GO:1901363 heterocyclic compound binding; GO:0003723 RNA binding; GO:0008135 translation factor activity, RNA binding; GO:0005515 protein binding; GO:0003746 translation elongation factor activity; GO:0005488 binding; GO:0003676 nucleic acid binding;	K03233			IPR010987; IPR004046; IPR001662; IPR012336; IPR004045;	Glutathione S-transferase, C-terminal-like; Glutathione S-transferase, C-terminal; Translation elongation factor EF1B, gamma chain, conserved; Thioredoxin-like fold; Glutathione S-transferase, N-terminal;
A0A1D6C4E8	41	K	Elongation factor 1-gamma 2 OS=Oryza sativa subsp. japonica GN=Os02g0220500 PE=2 SV=2	---	1	0.000187	103.79	NFEMGVSNK(1)TPEFIK	2	-0.41727	1_x000D_	chloroplast	GO:0006518 peptide metabolic process; GO:0006414 translational elongation; GO:0043043 peptide biosynthetic process; GO:0044267 cellular protein metabolic process; GO:0006807 nitrogen compound metabolic process; GO:0009058 biosynthetic process; GO:0043603 cellular amide metabolic process; GO:0044238 primary metabolic process; GO:1901566 organonitrogen compound biosynthetic process; GO:1901576 organic substance biosynthetic process; GO:0044237 cellular metabolic process; GO:0044249 cellular biosynthetic process; GO:0071704 organic substance metabolic process; GO:0008152 metabolic process; GO:0044271 cellular nitrogen compound biosynthetic process; GO:0034645 cellular macromolecule biosynthetic process; GO:0044260 cellular macromolecule metabolic process; GO:0034641 cellular nitrogen compound metabolic process; GO:0010467 gene expression; GO:0043170 macromolecule metabolic process; GO:0043604 amide biosynthetic process; GO:0019538 protein metabolic process; GO:0006412 translation; GO:0009059 macromolecule biosynthetic process; GO:0009987 cellular process; GO:1901564 organonitrogen compound metabolic process;		GO:0097159 organic cyclic compound binding; GO:1901363 heterocyclic compound binding; GO:0003723 RNA binding; GO:0008135 translation factor activity, RNA binding; GO:0005515 protein binding; GO:0003746 translation elongation factor activity; GO:0005488 binding; GO:0003676 nucleic acid binding;	K03233			IPR010987; IPR004046; IPR001662; IPR012336; IPR004045;	Glutathione S-transferase, C-terminal-like; Glutathione S-transferase, C-terminal; Translation elongation factor EF1B, gamma chain, conserved; Thioredoxin-like fold; Glutathione S-transferase, N-terminal;
A0A1D6C4E8	12	K	Elongation factor 1-gamma 2 OS=Oryza sativa subsp. japonica GN=Os02g0220500 PE=2 SV=2	---	1	3.5e-11	168.5	ALVLHSGSGNK(1)NAFK	2	-0.20707	1_x000D_	chloroplast	GO:0006518 peptide metabolic process; GO:0006414 translational elongation; GO:0043043 peptide biosynthetic process; GO:0044267 cellular protein metabolic process; GO:0006807 nitrogen compound metabolic process; GO:0009058 biosynthetic process; GO:0043603 cellular amide metabolic process; GO:0044238 primary metabolic process; GO:1901566 organonitrogen compound biosynthetic process; GO:1901576 organic substance biosynthetic process; GO:0044237 cellular metabolic process; GO:0044249 cellular biosynthetic process; GO:0071704 organic substance metabolic process; GO:0008152 metabolic process; GO:0044271 cellular nitrogen compound biosynthetic process; GO:0034645 cellular macromolecule biosynthetic process; GO:0044260 cellular macromolecule metabolic process; GO:0034641 cellular nitrogen compound metabolic process; GO:0010467 gene expression; GO:0043170 macromolecule metabolic process; GO:0043604 amide biosynthetic process; GO:0019538 protein metabolic process; GO:0006412 translation; GO:0009059 macromolecule biosynthetic process; GO:0009987 cellular process; GO:1901564 organonitrogen compound metabolic process;		GO:0097159 organic cyclic compound binding; GO:1901363 heterocyclic compound binding; GO:0003723 RNA binding; GO:0008135 translation factor activity, RNA binding; GO:0005515 protein binding; GO:0003746 translation elongation factor activity; GO:0005488 binding; GO:0003676 nucleic acid binding;	K03233			IPR010987; IPR004046; IPR001662; IPR012336; IPR004045;	Glutathione S-transferase, C-terminal-like; Glutathione S-transferase, C-terminal; Translation elongation factor EF1B, gamma chain, conserved; Thioredoxin-like fold; Glutathione S-transferase, N-terminal;
A0A1D6C4E8	47	K	Elongation factor 1-gamma 2 OS=Oryza sativa subsp. japonica GN=Os02g0220500 PE=2 SV=2	---	1	0.00123	93.766	TPEFIK(1)MNPLGK	2	-0.089735	1_x000D_	chloroplast	GO:0006518 peptide metabolic process; GO:0006414 translational elongation; GO:0043043 peptide biosynthetic process; GO:0044267 cellular protein metabolic process; GO:0006807 nitrogen compound metabolic process; GO:0009058 biosynthetic process; GO:0043603 cellular amide metabolic process; GO:0044238 primary metabolic process; GO:1901566 organonitrogen compound biosynthetic process; GO:1901576 organic substance biosynthetic process; GO:0044237 cellular metabolic process; GO:0044249 cellular biosynthetic process; GO:0071704 organic substance metabolic process; GO:0008152 metabolic process; GO:0044271 cellular nitrogen compound biosynthetic process; GO:0034645 cellular macromolecule biosynthetic process; GO:0044260 cellular macromolecule metabolic process; GO:0034641 cellular nitrogen compound metabolic process; GO:0010467 gene expression; GO:0043170 macromolecule metabolic process; GO:0043604 amide biosynthetic process; GO:0019538 protein metabolic process; GO:0006412 translation; GO:0009059 macromolecule biosynthetic process; GO:0009987 cellular process; GO:1901564 organonitrogen compound metabolic process;		GO:0097159 organic cyclic compound binding; GO:1901363 heterocyclic compound binding; GO:0003723 RNA binding; GO:0008135 translation factor activity, RNA binding; GO:0005515 protein binding; GO:0003746 translation elongation factor activity; GO:0005488 binding; GO:0003676 nucleic acid binding;	K03233			IPR010987; IPR004046; IPR001662; IPR012336; IPR004045;	Glutathione S-transferase, C-terminal-like; Glutathione S-transferase, C-terminal; Translation elongation factor EF1B, gamma chain, conserved; Thioredoxin-like fold; Glutathione S-transferase, N-terminal;
A0A1D6C4E8	172	K	Elongation factor 1-gamma 2 OS=Oryza sativa subsp. japonica GN=Os02g0220500 PE=2 SV=2	---	1	0.000328	89.624	ILTK(1)TFTSEFPHVER	3	-1.4084	1_x000D_	chloroplast	GO:0006518 peptide metabolic process; GO:0006414 translational elongation; GO:0043043 peptide biosynthetic process; GO:0044267 cellular protein metabolic process; GO:0006807 nitrogen compound metabolic process; GO:0009058 biosynthetic process; GO:0043603 cellular amide metabolic process; GO:0044238 primary metabolic process; GO:1901566 organonitrogen compound biosynthetic process; GO:1901576 organic substance biosynthetic process; GO:0044237 cellular metabolic process; GO:0044249 cellular biosynthetic process; GO:0071704 organic substance metabolic process; GO:0008152 metabolic process; GO:0044271 cellular nitrogen compound biosynthetic process; GO:0034645 cellular macromolecule biosynthetic process; GO:0044260 cellular macromolecule metabolic process; GO:0034641 cellular nitrogen compound metabolic process; GO:0010467 gene expression; GO:0043170 macromolecule metabolic process; GO:0043604 amide biosynthetic process; GO:0019538 protein metabolic process; GO:0006412 translation; GO:0009059 macromolecule biosynthetic process; GO:0009987 cellular process; GO:1901564 organonitrogen compound metabolic process;		GO:0097159 organic cyclic compound binding; GO:1901363 heterocyclic compound binding; GO:0003723 RNA binding; GO:0008135 translation factor activity, RNA binding; GO:0005515 protein binding; GO:0003746 translation elongation factor activity; GO:0005488 binding; GO:0003676 nucleic acid binding;	K03233			IPR010987; IPR004046; IPR001662; IPR012336; IPR004045;	Glutathione S-transferase, C-terminal-like; Glutathione S-transferase, C-terminal; Translation elongation factor EF1B, gamma chain, conserved; Thioredoxin-like fold; Glutathione S-transferase, N-terminal;
A0A1D6C4E8	344	K	Elongation factor 1-gamma 2 OS=Oryza sativa subsp. japonica GN=Os02g0220500 PE=2 SV=2	---	1	0.0133	59.227	MLVIGSEAPFK(1)VK	2	1.6246	2_x000D_	chloroplast	GO:0006518 peptide metabolic process; GO:0006414 translational elongation; GO:0043043 peptide biosynthetic process; GO:0044267 cellular protein metabolic process; GO:0006807 nitrogen compound metabolic process; GO:0009058 biosynthetic process; GO:0043603 cellular amide metabolic process; GO:0044238 primary metabolic process; GO:1901566 organonitrogen compound biosynthetic process; GO:1901576 organic substance biosynthetic process; GO:0044237 cellular metabolic process; GO:0044249 cellular biosynthetic process; GO:0071704 organic substance metabolic process; GO:0008152 metabolic process; GO:0044271 cellular nitrogen compound biosynthetic process; GO:0034645 cellular macromolecule biosynthetic process; GO:0044260 cellular macromolecule metabolic process; GO:0034641 cellular nitrogen compound metabolic process; GO:0010467 gene expression; GO:0043170 macromolecule metabolic process; GO:0043604 amide biosynthetic process; GO:0019538 protein metabolic process; GO:0006412 translation; GO:0009059 macromolecule biosynthetic process; GO:0009987 cellular process; GO:1901564 organonitrogen compound metabolic process;		GO:0097159 organic cyclic compound binding; GO:1901363 heterocyclic compound binding; GO:0003723 RNA binding; GO:0008135 translation factor activity, RNA binding; GO:0005515 protein binding; GO:0003746 translation elongation factor activity; GO:0005488 binding; GO:0003676 nucleic acid binding;	K03233			IPR010987; IPR004046; IPR001662; IPR012336; IPR004045;	Glutathione S-transferase, C-terminal-like; Glutathione S-transferase, C-terminal; Translation elongation factor EF1B, gamma chain, conserved; Thioredoxin-like fold; Glutathione S-transferase, N-terminal;
A0A1D6C4E8	195	K	Elongation factor 1-gamma 2 OS=Oryza sativa subsp. japonica GN=Os02g0220500 PE=2 SV=2	---	1	0.00294	90.614	YFWTMVNQPNFK(1)K	2	0.45053	1_x000D_	chloroplast	GO:0006518 peptide metabolic process; GO:0006414 translational elongation; GO:0043043 peptide biosynthetic process; GO:0044267 cellular protein metabolic process; GO:0006807 nitrogen compound metabolic process; GO:0009058 biosynthetic process; GO:0043603 cellular amide metabolic process; GO:0044238 primary metabolic process; GO:1901566 organonitrogen compound biosynthetic process; GO:1901576 organic substance biosynthetic process; GO:0044237 cellular metabolic process; GO:0044249 cellular biosynthetic process; GO:0071704 organic substance metabolic process; GO:0008152 metabolic process; GO:0044271 cellular nitrogen compound biosynthetic process; GO:0034645 cellular macromolecule biosynthetic process; GO:0044260 cellular macromolecule metabolic process; GO:0034641 cellular nitrogen compound metabolic process; GO:0010467 gene expression; GO:0043170 macromolecule metabolic process; GO:0043604 amide biosynthetic process; GO:0019538 protein metabolic process; GO:0006412 translation; GO:0009059 macromolecule biosynthetic process; GO:0009987 cellular process; GO:1901564 organonitrogen compound metabolic process;		GO:0097159 organic cyclic compound binding; GO:1901363 heterocyclic compound binding; GO:0003723 RNA binding; GO:0008135 translation factor activity, RNA binding; GO:0005515 protein binding; GO:0003746 translation elongation factor activity; GO:0005488 binding; GO:0003676 nucleic acid binding;	K03233			IPR010987; IPR004046; IPR001662; IPR012336; IPR004045;	Glutathione S-transferase, C-terminal-like; Glutathione S-transferase, C-terminal; Translation elongation factor EF1B, gamma chain, conserved; Thioredoxin-like fold; Glutathione S-transferase, N-terminal;
A0A1D6C4H8	384	K	V-type proton ATPase subunit B 1 OS=Hordeum vulgare PE=2 SV=1	---	1	7.16e-10	125.77	DHSDVSNQLYANYAIGK(1)DVQAMK	3	-0.13033	1_x000D_	cytoskeleton	GO:0009116 nucleoside metabolic process; GO:0042278 purine nucleoside metabolic process; GO:0006725 cellular aromatic compound metabolic process; GO:0009167 purine ribonucleoside monophosphate metabolic process; GO:0009259 ribonucleotide metabolic process; GO:0009117 nucleotide metabolic process; GO:0044699 single-organism process; GO:0044237 cellular metabolic process; GO:0006796 phosphate-containing compound metabolic process; GO:0051234 establishment of localization; GO:0071704 organic substance metabolic process; GO:0008152 metabolic process; GO:1902578 single-organism localization; GO:0046483 heterocycle metabolic process; GO:0006812 cation transport; GO:0006139 nucleobase-containing compound metabolic process; GO:0006753 nucleoside phosphate metabolic process; GO:1901135 carbohydrate derivative metabolic process; GO:0019693 ribose phosphate metabolic process; GO:0034641 cellular nitrogen compound metabolic process; GO:0055086 nucleobase-containing small molecule metabolic process; GO:0009144 purine nucleoside triphosphate metabolic process; GO:0009987 cellular process; GO:0009119 ribonucleoside metabolic process; GO:0044765 single-organism transport; GO:0046034 ATP metabolic process; GO:0044281 small molecule metabolic process; GO:0044763 single-organism cellular process; GO:0009205 purine ribonucleoside triphosphate metabolic process; GO:0006807 nitrogen compound metabolic process; GO:1901360 organic cyclic compound metabolic process; GO:0072521 purine-containing compound metabolic process; GO:0009141 nucleoside triphosphate metabolic process; GO:0044238 primary metabolic process; GO:0009199 ribonucleoside triphosphate metabolic process; GO:0006818 hydrogen transport; GO:0015992 proton transport; GO:0006163 purine nucleotide metabolic process; GO:0006810 transport; GO:0046128 purine ribonucleoside metabolic process; GO:0006793 phosphorus metabolic process; GO:0009161 ribonucleoside monophosphate metabolic process; GO:0006811 ion transport; GO:0044710 single-organism metabolic process; GO:0019637 organophosphate metabolic process; GO:0009126 purine nucleoside monophosphate metabolic process; GO:0009150 purine ribonucleotide metabolic process; GO:1901657 glycosyl compound metabolic process; GO:0051179 localization; GO:0015672 monovalent inorganic cation transport; GO:0009123 nucleoside monophosphate metabolic process; GO:1901564 organonitrogen compound metabolic process;		GO:0005524 ATP binding; GO:1901265 nucleoside phosphate binding; GO:0001882 nucleoside binding; GO:0043167 ion binding; GO:0000166 nucleotide binding; GO:0097159 organic cyclic compound binding; GO:1901363 heterocyclic compound binding; GO:0032549 ribonucleoside binding; GO:0097367 carbohydrate derivative binding; GO:0032553 ribonucleotide binding; GO:0005488 binding; GO:0032550 purine ribonucleoside binding; GO:0043168 anion binding; GO:0032555 purine ribonucleotide binding; GO:0032559 adenyl ribonucleotide binding; GO:0030554 adenyl nucleotide binding; GO:0001883 purine nucleoside binding; GO:0017076 purine nucleotide binding; GO:0036094 small molecule binding; GO:0035639 purine ribonucleoside triphosphate binding;	K02147	ATPeV1B; V-type H+-transporting ATPase subunit B	ats01100 Metabolic pathways - Aegilops tauschii (wheat D); ats04145 Phagosome - Aegilops tauschii (wheat D); ats00190 Oxidative phosphorylation - Aegilops tauschii (wheat D);	IPR004100; IPR027417; IPR000194;	ATPase, F1/V1/A1 complex, alpha/beta subunit, N-terminal domain; P-loop containing nucleoside triphosphate hydrolase; ATPase, F1/V1/A1 complex, alpha/beta subunit, nucleotide-binding domain;
A0A1D6C4H8	452	K	V-type proton ATPase subunit B 1 OS=Hordeum vulgare PE=2 SV=1	---	1	2.31e-05	136.27	IPAK(1)TLDAFYSR	2	0.11076	1_x000D_	cytoskeleton	GO:0009116 nucleoside metabolic process; GO:0042278 purine nucleoside metabolic process; GO:0006725 cellular aromatic compound metabolic process; GO:0009167 purine ribonucleoside monophosphate metabolic process; GO:0009259 ribonucleotide metabolic process; GO:0009117 nucleotide metabolic process; GO:0044699 single-organism process; GO:0044237 cellular metabolic process; GO:0006796 phosphate-containing compound metabolic process; GO:0051234 establishment of localization; GO:0071704 organic substance metabolic process; GO:0008152 metabolic process; GO:1902578 single-organism localization; GO:0046483 heterocycle metabolic process; GO:0006812 cation transport; GO:0006139 nucleobase-containing compound metabolic process; GO:0006753 nucleoside phosphate metabolic process; GO:1901135 carbohydrate derivative metabolic process; GO:0019693 ribose phosphate metabolic process; GO:0034641 cellular nitrogen compound metabolic process; GO:0055086 nucleobase-containing small molecule metabolic process; GO:0009144 purine nucleoside triphosphate metabolic process; GO:0009987 cellular process; GO:0009119 ribonucleoside metabolic process; GO:0044765 single-organism transport; GO:0046034 ATP metabolic process; GO:0044281 small molecule metabolic process; GO:0044763 single-organism cellular process; GO:0009205 purine ribonucleoside triphosphate metabolic process; GO:0006807 nitrogen compound metabolic process; GO:1901360 organic cyclic compound metabolic process; GO:0072521 purine-containing compound metabolic process; GO:0009141 nucleoside triphosphate metabolic process; GO:0044238 primary metabolic process; GO:0009199 ribonucleoside triphosphate metabolic process; GO:0006818 hydrogen transport; GO:0015992 proton transport; GO:0006163 purine nucleotide metabolic process; GO:0006810 transport; GO:0046128 purine ribonucleoside metabolic process; GO:0006793 phosphorus metabolic process; GO:0009161 ribonucleoside monophosphate metabolic process; GO:0006811 ion transport; GO:0044710 single-organism metabolic process; GO:0019637 organophosphate metabolic process; GO:0009126 purine nucleoside monophosphate metabolic process; GO:0009150 purine ribonucleotide metabolic process; GO:1901657 glycosyl compound metabolic process; GO:0051179 localization; GO:0015672 monovalent inorganic cation transport; GO:0009123 nucleoside monophosphate metabolic process; GO:1901564 organonitrogen compound metabolic process;		GO:0005524 ATP binding; GO:1901265 nucleoside phosphate binding; GO:0001882 nucleoside binding; GO:0043167 ion binding; GO:0000166 nucleotide binding; GO:0097159 organic cyclic compound binding; GO:1901363 heterocyclic compound binding; GO:0032549 ribonucleoside binding; GO:0097367 carbohydrate derivative binding; GO:0032553 ribonucleotide binding; GO:0005488 binding; GO:0032550 purine ribonucleoside binding; GO:0043168 anion binding; GO:0032555 purine ribonucleotide binding; GO:0032559 adenyl ribonucleotide binding; GO:0030554 adenyl nucleotide binding; GO:0001883 purine nucleoside binding; GO:0017076 purine nucleotide binding; GO:0036094 small molecule binding; GO:0035639 purine ribonucleoside triphosphate binding;	K02147	ATPeV1B; V-type H+-transporting ATPase subunit B	ats01100 Metabolic pathways - Aegilops tauschii (wheat D); ats04145 Phagosome - Aegilops tauschii (wheat D); ats00190 Oxidative phosphorylation - Aegilops tauschii (wheat D);	IPR004100; IPR027417; IPR000194;	ATPase, F1/V1/A1 complex, alpha/beta subunit, N-terminal domain; P-loop containing nucleoside triphosphate hydrolase; ATPase, F1/V1/A1 complex, alpha/beta subunit, nucleotide-binding domain;
A0A1D6C4H8	415	K	V-type proton ATPase subunit B 1 OS=Hordeum vulgare PE=2 SV=1	---	1	9.15e-05	147.62	K(1)FVAQGAYDTR	2	0.24358	1_x000D_	cytoskeleton	GO:0009116 nucleoside metabolic process; GO:0042278 purine nucleoside metabolic process; GO:0006725 cellular aromatic compound metabolic process; GO:0009167 purine ribonucleoside monophosphate metabolic process; GO:0009259 ribonucleotide metabolic process; GO:0009117 nucleotide metabolic process; GO:0044699 single-organism process; GO:0044237 cellular metabolic process; GO:0006796 phosphate-containing compound metabolic process; GO:0051234 establishment of localization; GO:0071704 organic substance metabolic process; GO:0008152 metabolic process; GO:1902578 single-organism localization; GO:0046483 heterocycle metabolic process; GO:0006812 cation transport; GO:0006139 nucleobase-containing compound metabolic process; GO:0006753 nucleoside phosphate metabolic process; GO:1901135 carbohydrate derivative metabolic process; GO:0019693 ribose phosphate metabolic process; GO:0034641 cellular nitrogen compound metabolic process; GO:0055086 nucleobase-containing small molecule metabolic process; GO:0009144 purine nucleoside triphosphate metabolic process; GO:0009987 cellular process; GO:0009119 ribonucleoside metabolic process; GO:0044765 single-organism transport; GO:0046034 ATP metabolic process; GO:0044281 small molecule metabolic process; GO:0044763 single-organism cellular process; GO:0009205 purine ribonucleoside triphosphate metabolic process; GO:0006807 nitrogen compound metabolic process; GO:1901360 organic cyclic compound metabolic process; GO:0072521 purine-containing compound metabolic process; GO:0009141 nucleoside triphosphate metabolic process; GO:0044238 primary metabolic process; GO:0009199 ribonucleoside triphosphate metabolic process; GO:0006818 hydrogen transport; GO:0015992 proton transport; GO:0006163 purine nucleotide metabolic process; GO:0006810 transport; GO:0046128 purine ribonucleoside metabolic process; GO:0006793 phosphorus metabolic process; GO:0009161 ribonucleoside monophosphate metabolic process; GO:0006811 ion transport; GO:0044710 single-organism metabolic process; GO:0019637 organophosphate metabolic process; GO:0009126 purine nucleoside monophosphate metabolic process; GO:0009150 purine ribonucleotide metabolic process; GO:1901657 glycosyl compound metabolic process; GO:0051179 localization; GO:0015672 monovalent inorganic cation transport; GO:0009123 nucleoside monophosphate metabolic process; GO:1901564 organonitrogen compound metabolic process;		GO:0005524 ATP binding; GO:1901265 nucleoside phosphate binding; GO:0001882 nucleoside binding; GO:0043167 ion binding; GO:0000166 nucleotide binding; GO:0097159 organic cyclic compound binding; GO:1901363 heterocyclic compound binding; GO:0032549 ribonucleoside binding; GO:0097367 carbohydrate derivative binding; GO:0032553 ribonucleotide binding; GO:0005488 binding; GO:0032550 purine ribonucleoside binding; GO:0043168 anion binding; GO:0032555 purine ribonucleotide binding; GO:0032559 adenyl ribonucleotide binding; GO:0030554 adenyl nucleotide binding; GO:0001883 purine nucleoside binding; GO:0017076 purine nucleotide binding; GO:0036094 small molecule binding; GO:0035639 purine ribonucleoside triphosphate binding;	K02147	ATPeV1B; V-type H+-transporting ATPase subunit B	ats01100 Metabolic pathways - Aegilops tauschii (wheat D); ats04145 Phagosome - Aegilops tauschii (wheat D); ats00190 Oxidative phosphorylation - Aegilops tauschii (wheat D);	IPR004100; IPR027417; IPR000194;	ATPase, F1/V1/A1 complex, alpha/beta subunit, N-terminal domain; P-loop containing nucleoside triphosphate hydrolase; ATPase, F1/V1/A1 complex, alpha/beta subunit, nucleotide-binding domain;
A0A1D6C4Q5	109	K	60S acidic ribosomal protein P0	---	1	0.00683	101.33	YK(1)VGAPAR	2	0.96035	1_x000D_	chloroplast	GO:0044085 cellular component biogenesis; GO:0042254 ribosome biogenesis; GO:0022613 ribonucleoprotein complex biogenesis; GO:0071840 cellular component organization or biogenesis;	GO:0005840 ribosome; GO:0043226 organelle; GO:0043229 intracellular organelle; GO:0043232 intracellular non-membrane-bounded organelle; GO:0044464 cell part; GO:0005622 intracellular; GO:0005737 cytoplasm; GO:0032991 macromolecular complex; GO:0044424 intracellular part; GO:1990904 ribonucleoprotein complex; GO:0005623 cell; GO:0030529 intracellular ribonucleoprotein complex; GO:0044444 cytoplasmic part; GO:0043228 non-membrane-bounded organelle;		K02941	RP-LP0; large subunit ribosomal protein LP0	ats03010 Ribosome - Aegilops tauschii (wheat D);
A0A1D6C4Q5	11	K	60S acidic ribosomal protein P0	---	1	9.13e-06	134.3	K(1)IAYDQK	2	-0.012584	1_x000D_	chloroplast	GO:0044085 cellular component biogenesis; GO:0042254 ribosome biogenesis; GO:0022613 ribonucleoprotein complex biogenesis; GO:0071840 cellular component organization or biogenesis;	GO:0005840 ribosome; GO:0043226 organelle; GO:0043229 intracellular organelle; GO:0043232 intracellular non-membrane-bounded organelle; GO:0044464 cell part; GO:0005622 intracellular; GO:0005737 cytoplasm; GO:0032991 macromolecular complex; GO:0044424 intracellular part; GO:1990904 ribonucleoprotein complex; GO:0005623 cell; GO:0030529 intracellular ribonucleoprotein complex; GO:0044444 cytoplasmic part; GO:0043228 non-membrane-bounded organelle;		K02941	RP-LP0; large subunit ribosomal protein LP0	ats03010 Ribosome - Aegilops tauschii (wheat D);
A0A1D6C4Q5	39	K	60S acidic ribosomal protein P0	---	1	5.88e-12	162.26	VLIAVADNVGSK(1)QLQEIR	2	-0.054114	2_x000D_	chloroplast	GO:0044085 cellular component biogenesis; GO:0042254 ribosome biogenesis; GO:0022613 ribonucleoprotein complex biogenesis; GO:0071840 cellular component organization or biogenesis;	GO:0005840 ribosome; GO:0043226 organelle; GO:0043229 intracellular organelle; GO:0043232 intracellular non-membrane-bounded organelle; GO:0044464 cell part; GO:0005622 intracellular; GO:0005737 cytoplasm; GO:0032991 macromolecular complex; GO:0044424 intracellular part; GO:1990904 ribonucleoprotein complex; GO:0005623 cell; GO:0030529 intracellular ribonucleoprotein complex; GO:0044444 cytoplasmic part; GO:0043228 non-membrane-bounded organelle;		K02941	RP-LP0; large subunit ribosomal protein LP0	ats03010 Ribosome - Aegilops tauschii (wheat D);
A0A1D6C4Q5	266	K	60S acidic ribosomal protein P0	---	1	0.0107	93.143	EYLK(1)DPSK	2	-1.0271	1_x000D_	chloroplast	GO:0044085 cellular component biogenesis; GO:0042254 ribosome biogenesis; GO:0022613 ribonucleoprotein complex biogenesis; GO:0071840 cellular component organization or biogenesis;	GO:0005840 ribosome; GO:0043226 organelle; GO:0043229 intracellular organelle; GO:0043232 intracellular non-membrane-bounded organelle; GO:0044464 cell part; GO:0005622 intracellular; GO:0005737 cytoplasm; GO:0032991 macromolecular complex; GO:0044424 intracellular part; GO:1990904 ribonucleoprotein complex; GO:0005623 cell; GO:0030529 intracellular ribonucleoprotein complex; GO:0044444 cytoplasmic part; GO:0043228 non-membrane-bounded organelle;		K02941	RP-LP0; large subunit ribosomal protein LP0	ats03010 Ribosome - Aegilops tauschii (wheat D);
A0A1D6C4Q5	262	K	60S acidic ribosomal protein P0	---	1	3.52e-08	132.17	IK(1)EYLKDPSK	2	1.7762	2_x000D_	chloroplast	GO:0044085 cellular component biogenesis; GO:0042254 ribosome biogenesis; GO:0022613 ribonucleoprotein complex biogenesis; GO:0071840 cellular component organization or biogenesis;	GO:0005840 ribosome; GO:0043226 organelle; GO:0043229 intracellular organelle; GO:0043232 intracellular non-membrane-bounded organelle; GO:0044464 cell part; GO:0005622 intracellular; GO:0005737 cytoplasm; GO:0032991 macromolecular complex; GO:0044424 intracellular part; GO:1990904 ribonucleoprotein complex; GO:0005623 cell; GO:0030529 intracellular ribonucleoprotein complex; GO:0044444 cytoplasmic part; GO:0043228 non-membrane-bounded organelle;		K02941	RP-LP0; large subunit ribosomal protein LP0	ats03010 Ribosome - Aegilops tauschii (wheat D);
A0A1D6C4Q5	58	K	60S acidic ribosomal protein P0	---	1	7.97e-07	136.3	GDSIVLMGK(1)NTLIR	2	0.62001	2_x000D_	chloroplast	GO:0044085 cellular component biogenesis; GO:0042254 ribosome biogenesis; GO:0022613 ribonucleoprotein complex biogenesis; GO:0071840 cellular component organization or biogenesis;	GO:0005840 ribosome; GO:0043226 organelle; GO:0043229 intracellular organelle; GO:0043232 intracellular non-membrane-bounded organelle; GO:0044464 cell part; GO:0005622 intracellular; GO:0005737 cytoplasm; GO:0032991 macromolecular complex; GO:0044424 intracellular part; GO:1990904 ribonucleoprotein complex; GO:0005623 cell; GO:0030529 intracellular ribonucleoprotein complex; GO:0044444 cytoplasmic part; GO:0043228 non-membrane-bounded organelle;		K02941	RP-LP0; large subunit ribosomal protein LP0	ats03010 Ribosome - Aegilops tauschii (wheat D);
A0A1D6C4Q5	107	K	60S acidic ribosomal protein P0	---	1	0.0325	83.377	EEVAK(1)YK	2	-0.19152	1_x000D_	chloroplast	GO:0044085 cellular component biogenesis; GO:0042254 ribosome biogenesis; GO:0022613 ribonucleoprotein complex biogenesis; GO:0071840 cellular component organization or biogenesis;	GO:0005840 ribosome; GO:0043226 organelle; GO:0043229 intracellular organelle; GO:0043232 intracellular non-membrane-bounded organelle; GO:0044464 cell part; GO:0005622 intracellular; GO:0005737 cytoplasm; GO:0032991 macromolecular complex; GO:0044424 intracellular part; GO:1990904 ribonucleoprotein complex; GO:0005623 cell; GO:0030529 intracellular ribonucleoprotein complex; GO:0044444 cytoplasmic part; GO:0043228 non-membrane-bounded organelle;		K02941	RP-LP0; large subunit ribosomal protein LP0	ats03010 Ribosome - Aegilops tauschii (wheat D);
A0A1D6C5Q2	69	K	Pyrophosphate-energized vacuolar membrane proton pump OS=Hordeum vulgare PE=2 SV=2	---	1	0.00014	110.14	AADVGADLVGK(1)VER	2	-0.12672	2_x000D_	vacuolar membrane	GO:0006810 transport; GO:0055085 transmembrane transport; GO:1902578 single-organism localization; GO:0006812 cation transport; GO:0006811 ion transport; GO:0044699 single-organism process; GO:0051179 localization; GO:0015672 monovalent inorganic cation transport; GO:0006818 hydrogen transport; GO:0015992 proton transport; GO:0044765 single-organism transport; GO:0051234 establishment of localization;	GO:0031224 intrinsic component of membrane; GO:0016020 membrane; GO:0016021 integral component of membrane; GO:0044425 membrane part;	GO:0022804 active transmembrane transporter activity; GO:0015405 P-P-bond-hydrolysis-driven transmembrane transporter activity; GO:0004427 inorganic diphosphatase activity; GO:0016462 pyrophosphatase activity; GO:0003824 catalytic activity; GO:0015399 primary active transmembrane transporter activity; GO:0016817 hydrolase activity, acting on acid anhydrides; GO:0016787 hydrolase activity; GO:0016818 hydrolase activity, acting on acid anhydrides, in phosphorus-containing anhydrides; GO:0022857 transmembrane transporter activity; GO:0005215 transporter activity; GO:0009678 hydrogen-translocating pyrophosphatase activity;	K01507	ppa; inorganic pyrophosphatase [EC:3.6.1.1]	ats00190 Oxidative phosphorylation - Aegilops tauschii (wheat D);
A0A1D6C5Q2	514	K	Pyrophosphate-energized vacuolar membrane proton pump OS=Hordeum vulgare PE=2 SV=2	---	1	0.00062	77.324	YIEAGASEHAK(1)SLGPK	3	3.1524	1_x000D_	vacuolar membrane	GO:0006810 transport; GO:0055085 transmembrane transport; GO:1902578 single-organism localization; GO:0006812 cation transport; GO:0006811 ion transport; GO:0044699 single-organism process; GO:0051179 localization; GO:0015672 monovalent inorganic cation transport; GO:0006818 hydrogen transport; GO:0015992 proton transport; GO:0044765 single-organism transport; GO:0051234 establishment of localization;	GO:0031224 intrinsic component of membrane; GO:0016020 membrane; GO:0016021 integral component of membrane; GO:0044425 membrane part;	GO:0022804 active transmembrane transporter activity; GO:0015405 P-P-bond-hydrolysis-driven transmembrane transporter activity; GO:0004427 inorganic diphosphatase activity; GO:0016462 pyrophosphatase activity; GO:0003824 catalytic activity; GO:0015399 primary active transmembrane transporter activity; GO:0016817 hydrolase activity, acting on acid anhydrides; GO:0016787 hydrolase activity; GO:0016818 hydrolase activity, acting on acid anhydrides, in phosphorus-containing anhydrides; GO:0022857 transmembrane transporter activity; GO:0005215 transporter activity; GO:0009678 hydrogen-translocating pyrophosphatase activity;	K01507	ppa; inorganic pyrophosphatase [EC:3.6.1.1]	ats00190 Oxidative phosphorylation - Aegilops tauschii (wheat D);
A0A1D6C730	18	K	60S acidic ribosomal protein P3 OS=Zea mays GN=RPP3A PE=1 SV=3	---	1	5.42e-06	170.04	DSGAEWSAK(1)QHK	3	-0.61764	2_x000D_	chloroplast				K02942	RP-LP1; large subunit ribosomal protein LP1	ats03010 Ribosome - Aegilops tauschii (wheat D);
A0A1D6C799	32	K	Elongation factor 2 OS=Arabidopsis thaliana GN=LOS1 PE=1 SV=1	---	1	7.25e-27	153.86	NMSVIAHVDHGK(1)STLTDSLVAAAGIIAQEVAGDVR	4	1.1601	3_x000D_	cytoplasm			GO:1901265 nucleoside phosphate binding; GO:0001882 nucleoside binding; GO:0043167 ion binding; GO:0016817 hydrolase activity, acting on acid anhydrides; GO:0016787 hydrolase activity; GO:0000166 nucleotide binding; GO:0017111 nucleoside-triphosphatase activity; GO:0097159 organic cyclic compound binding; GO:1901363 heterocyclic compound binding; GO:0032549 ribonucleoside binding; GO:0097367 carbohydrate derivative binding; GO:0016462 pyrophosphatase activity; GO:0003824 catalytic activity; GO:0032553 ribonucleotide binding; GO:0005488 binding; GO:0003924 GTPase activity; GO:0032550 purine ribonucleoside binding; GO:0043168 anion binding; GO:0032555 purine ribonucleotide binding; GO:0001883 purine nucleoside binding; GO:0032561 guanyl ribonucleotide binding; GO:0016818 hydrolase activity, acting on acid anhydrides, in phosphorus-containing anhydrides; GO:0019001 guanyl nucleotide binding; GO:0005525 GTP binding; GO:0017076 purine nucleotide binding; GO:0036094 small molecule binding; GO:0035639 purine ribonucleoside triphosphate binding;	K03234			IPR027417; IPR000795; IPR005517; IPR005225; IPR000640; IPR004161; IPR020568; IPR009022; IPR014721; IPR009000;	P-loop containing nucleoside triphosphate hydrolase; Transcription factor, GTP-binding domain; Translation elongation factor EFG/EF2, domain IV; Small GTP-binding protein domain; Translation elongation factor EFG, V domain; Translation elongation factor EFTu-like, domain 2; Ribosomal protein S5 domain 2-type fold; Elongation factor G, III-V domain; Ribosomal protein S5 domain 2-type fold, subgroup; Translation protein, beta-barrel domain;
A0A1D6C799	571	K	Elongation factor 2 OS=Arabidopsis thaliana GN=LOS1 PE=1 SV=1	---	1	0.0409	59.052	ETVLEK(1)SCR	2	2.9639	1_x000D_	cytoplasm			GO:1901265 nucleoside phosphate binding; GO:0001882 nucleoside binding; GO:0043167 ion binding; GO:0016817 hydrolase activity, acting on acid anhydrides; GO:0016787 hydrolase activity; GO:0000166 nucleotide binding; GO:0017111 nucleoside-triphosphatase activity; GO:0097159 organic cyclic compound binding; GO:1901363 heterocyclic compound binding; GO:0032549 ribonucleoside binding; GO:0097367 carbohydrate derivative binding; GO:0016462 pyrophosphatase activity; GO:0003824 catalytic activity; GO:0032553 ribonucleotide binding; GO:0005488 binding; GO:0003924 GTPase activity; GO:0032550 purine ribonucleoside binding; GO:0043168 anion binding; GO:0032555 purine ribonucleotide binding; GO:0001883 purine nucleoside binding; GO:0032561 guanyl ribonucleotide binding; GO:0016818 hydrolase activity, acting on acid anhydrides, in phosphorus-containing anhydrides; GO:0019001 guanyl nucleotide binding; GO:0005525 GTP binding; GO:0017076 purine nucleotide binding; GO:0036094 small molecule binding; GO:0035639 purine ribonucleoside triphosphate binding;	K03234			IPR027417; IPR000795; IPR005517; IPR005225; IPR000640; IPR004161; IPR020568; IPR009022; IPR014721; IPR009000;	P-loop containing nucleoside triphosphate hydrolase; Transcription factor, GTP-binding domain; Translation elongation factor EFG/EF2, domain IV; Small GTP-binding protein domain; Translation elongation factor EFG, V domain; Translation elongation factor EFTu-like, domain 2; Ribosomal protein S5 domain 2-type fold; Elongation factor G, III-V domain; Ribosomal protein S5 domain 2-type fold, subgroup; Translation protein, beta-barrel domain;
A0A1D6C799	3	K	Elongation factor 2 OS=Arabidopsis thaliana GN=LOS1 PE=1 SV=1	---	1	0.0013	123.86	VK(1)FTAEELR	2	-0.65661	1_x000D_	cytoplasm			GO:1901265 nucleoside phosphate binding; GO:0001882 nucleoside binding; GO:0043167 ion binding; GO:0016817 hydrolase activity, acting on acid anhydrides; GO:0016787 hydrolase activity; GO:0000166 nucleotide binding; GO:0017111 nucleoside-triphosphatase activity; GO:0097159 organic cyclic compound binding; GO:1901363 heterocyclic compound binding; GO:0032549 ribonucleoside binding; GO:0097367 carbohydrate derivative binding; GO:0016462 pyrophosphatase activity; GO:0003824 catalytic activity; GO:0032553 ribonucleotide binding; GO:0005488 binding; GO:0003924 GTPase activity; GO:0032550 purine ribonucleoside binding; GO:0043168 anion binding; GO:0032555 purine ribonucleotide binding; GO:0001883 purine nucleoside binding; GO:0032561 guanyl ribonucleotide binding; GO:0016818 hydrolase activity, acting on acid anhydrides, in phosphorus-containing anhydrides; GO:0019001 guanyl nucleotide binding; GO:0005525 GTP binding; GO:0017076 purine nucleotide binding; GO:0036094 small molecule binding; GO:0035639 purine ribonucleoside triphosphate binding;	K03234			IPR027417; IPR000795; IPR005517; IPR005225; IPR000640; IPR004161; IPR020568; IPR009022; IPR014721; IPR009000;	P-loop containing nucleoside triphosphate hydrolase; Transcription factor, GTP-binding domain; Translation elongation factor EFG/EF2, domain IV; Small GTP-binding protein domain; Translation elongation factor EFG, V domain; Translation elongation factor EFTu-like, domain 2; Ribosomal protein S5 domain 2-type fold; Elongation factor G, III-V domain; Ribosomal protein S5 domain 2-type fold, subgroup; Translation protein, beta-barrel domain;
A0A1D6C799	579	K	Elongation factor 2 OS=Arabidopsis thaliana GN=LOS1 PE=1 SV=1	---	1	0.0371	60.398	TVMSK(1)SPNK	2	-0.45528	1_x000D_	cytoplasm			GO:1901265 nucleoside phosphate binding; GO:0001882 nucleoside binding; GO:0043167 ion binding; GO:0016817 hydrolase activity, acting on acid anhydrides; GO:0016787 hydrolase activity; GO:0000166 nucleotide binding; GO:0017111 nucleoside-triphosphatase activity; GO:0097159 organic cyclic compound binding; GO:1901363 heterocyclic compound binding; GO:0032549 ribonucleoside binding; GO:0097367 carbohydrate derivative binding; GO:0016462 pyrophosphatase activity; GO:0003824 catalytic activity; GO:0032553 ribonucleotide binding; GO:0005488 binding; GO:0003924 GTPase activity; GO:0032550 purine ribonucleoside binding; GO:0043168 anion binding; GO:0032555 purine ribonucleotide binding; GO:0001883 purine nucleoside binding; GO:0032561 guanyl ribonucleotide binding; GO:0016818 hydrolase activity, acting on acid anhydrides, in phosphorus-containing anhydrides; GO:0019001 guanyl nucleotide binding; GO:0005525 GTP binding; GO:0017076 purine nucleotide binding; GO:0036094 small molecule binding; GO:0035639 purine ribonucleoside triphosphate binding;	K03234			IPR027417; IPR000795; IPR005517; IPR005225; IPR000640; IPR004161; IPR020568; IPR009022; IPR014721; IPR009000;	P-loop containing nucleoside triphosphate hydrolase; Transcription factor, GTP-binding domain; Translation elongation factor EFG/EF2, domain IV; Small GTP-binding protein domain; Translation elongation factor EFG, V domain; Translation elongation factor EFTu-like, domain 2; Ribosomal protein S5 domain 2-type fold; Elongation factor G, III-V domain; Ribosomal protein S5 domain 2-type fold, subgroup; Translation protein, beta-barrel domain;
A0A1D6C799	471	K	Elongation factor 2 OS=Arabidopsis thaliana GN=LOS1 PE=1 SV=1	---	1	5.53e-12	173.03	NATLTNEK(1)EVDACPIR	2	-0.41924	1_x000D_	cytoplasm			GO:1901265 nucleoside phosphate binding; GO:0001882 nucleoside binding; GO:0043167 ion binding; GO:0016817 hydrolase activity, acting on acid anhydrides; GO:0016787 hydrolase activity; GO:0000166 nucleotide binding; GO:0017111 nucleoside-triphosphatase activity; GO:0097159 organic cyclic compound binding; GO:1901363 heterocyclic compound binding; GO:0032549 ribonucleoside binding; GO:0097367 carbohydrate derivative binding; GO:0016462 pyrophosphatase activity; GO:0003824 catalytic activity; GO:0032553 ribonucleotide binding; GO:0005488 binding; GO:0003924 GTPase activity; GO:0032550 purine ribonucleoside binding; GO:0043168 anion binding; GO:0032555 purine ribonucleotide binding; GO:0001883 purine nucleoside binding; GO:0032561 guanyl ribonucleotide binding; GO:0016818 hydrolase activity, acting on acid anhydrides, in phosphorus-containing anhydrides; GO:0019001 guanyl nucleotide binding; GO:0005525 GTP binding; GO:0017076 purine nucleotide binding; GO:0036094 small molecule binding; GO:0035639 purine ribonucleoside triphosphate binding;	K03234			IPR027417; IPR000795; IPR005517; IPR005225; IPR000640; IPR004161; IPR020568; IPR009022; IPR014721; IPR009000;	P-loop containing nucleoside triphosphate hydrolase; Transcription factor, GTP-binding domain; Translation elongation factor EFG/EF2, domain IV; Small GTP-binding protein domain; Translation elongation factor EFG, V domain; Translation elongation factor EFTu-like, domain 2; Ribosomal protein S5 domain 2-type fold; Elongation factor G, III-V domain; Ribosomal protein S5 domain 2-type fold, subgroup; Translation protein, beta-barrel domain;
A0A1D6C799	427	K	Elongation factor 2 OS=Arabidopsis thaliana GN=LOS1 PE=1 SV=1	---	1	0.00135	169.12	DLYVK(1)SVQR	2	0.24071	1_x000D_	cytoplasm			GO:1901265 nucleoside phosphate binding; GO:0001882 nucleoside binding; GO:0043167 ion binding; GO:0016817 hydrolase activity, acting on acid anhydrides; GO:0016787 hydrolase activity; GO:0000166 nucleotide binding; GO:0017111 nucleoside-triphosphatase activity; GO:0097159 organic cyclic compound binding; GO:1901363 heterocyclic compound binding; GO:0032549 ribonucleoside binding; GO:0097367 carbohydrate derivative binding; GO:0016462 pyrophosphatase activity; GO:0003824 catalytic activity; GO:0032553 ribonucleotide binding; GO:0005488 binding; GO:0003924 GTPase activity; GO:0032550 purine ribonucleoside binding; GO:0043168 anion binding; GO:0032555 purine ribonucleotide binding; GO:0001883 purine nucleoside binding; GO:0032561 guanyl ribonucleotide binding; GO:0016818 hydrolase activity, acting on acid anhydrides, in phosphorus-containing anhydrides; GO:0019001 guanyl nucleotide binding; GO:0005525 GTP binding; GO:0017076 purine nucleotide binding; GO:0036094 small molecule binding; GO:0035639 purine ribonucleoside triphosphate binding;	K03234			IPR027417; IPR000795; IPR005517; IPR005225; IPR000640; IPR004161; IPR020568; IPR009022; IPR014721; IPR009000;	P-loop containing nucleoside triphosphate hydrolase; Transcription factor, GTP-binding domain; Translation elongation factor EFG/EF2, domain IV; Small GTP-binding protein domain; Translation elongation factor EFG, V domain; Translation elongation factor EFTu-like, domain 2; Ribosomal protein S5 domain 2-type fold; Elongation factor G, III-V domain; Ribosomal protein S5 domain 2-type fold, subgroup; Translation protein, beta-barrel domain;
A0A1D6C799	232	K	Elongation factor 2 OS=Arabidopsis thaliana GN=LOS1 PE=1 SV=1	---	1	0.00182	89.43	MYASK(1)FGVDEAK	2	2.7092	1_x000D_	cytoplasm			GO:1901265 nucleoside phosphate binding; GO:0001882 nucleoside binding; GO:0043167 ion binding; GO:0016817 hydrolase activity, acting on acid anhydrides; GO:0016787 hydrolase activity; GO:0000166 nucleotide binding; GO:0017111 nucleoside-triphosphatase activity; GO:0097159 organic cyclic compound binding; GO:1901363 heterocyclic compound binding; GO:0032549 ribonucleoside binding; GO:0097367 carbohydrate derivative binding; GO:0016462 pyrophosphatase activity; GO:0003824 catalytic activity; GO:0032553 ribonucleotide binding; GO:0005488 binding; GO:0003924 GTPase activity; GO:0032550 purine ribonucleoside binding; GO:0043168 anion binding; GO:0032555 purine ribonucleotide binding; GO:0001883 purine nucleoside binding; GO:0032561 guanyl ribonucleotide binding; GO:0016818 hydrolase activity, acting on acid anhydrides, in phosphorus-containing anhydrides; GO:0019001 guanyl nucleotide binding; GO:0005525 GTP binding; GO:0017076 purine nucleotide binding; GO:0036094 small molecule binding; GO:0035639 purine ribonucleoside triphosphate binding;	K03234			IPR027417; IPR000795; IPR005517; IPR005225; IPR000640; IPR004161; IPR020568; IPR009022; IPR014721; IPR009000;	P-loop containing nucleoside triphosphate hydrolase; Transcription factor, GTP-binding domain; Translation elongation factor EFG/EF2, domain IV; Small GTP-binding protein domain; Translation elongation factor EFG, V domain; Translation elongation factor EFTu-like, domain 2; Ribosomal protein S5 domain 2-type fold; Elongation factor G, III-V domain; Ribosomal protein S5 domain 2-type fold, subgroup; Translation protein, beta-barrel domain;
A0A1D6C799	496	K	Elongation factor 2 OS=Arabidopsis thaliana GN=LOS1 PE=1 SV=1	---	1	0.0011	89.663	VAVQCK(1)VASDLPK	2	0.64157	2_x000D_	cytoplasm			GO:1901265 nucleoside phosphate binding; GO:0001882 nucleoside binding; GO:0043167 ion binding; GO:0016817 hydrolase activity, acting on acid anhydrides; GO:0016787 hydrolase activity; GO:0000166 nucleotide binding; GO:0017111 nucleoside-triphosphatase activity; GO:0097159 organic cyclic compound binding; GO:1901363 heterocyclic compound binding; GO:0032549 ribonucleoside binding; GO:0097367 carbohydrate derivative binding; GO:0016462 pyrophosphatase activity; GO:0003824 catalytic activity; GO:0032553 ribonucleotide binding; GO:0005488 binding; GO:0003924 GTPase activity; GO:0032550 purine ribonucleoside binding; GO:0043168 anion binding; GO:0032555 purine ribonucleotide binding; GO:0001883 purine nucleoside binding; GO:0032561 guanyl ribonucleotide binding; GO:0016818 hydrolase activity, acting on acid anhydrides, in phosphorus-containing anhydrides; GO:0019001 guanyl nucleotide binding; GO:0005525 GTP binding; GO:0017076 purine nucleotide binding; GO:0036094 small molecule binding; GO:0035639 purine ribonucleoside triphosphate binding;	K03234			IPR027417; IPR000795; IPR005517; IPR005225; IPR000640; IPR004161; IPR020568; IPR009022; IPR014721; IPR009000;	P-loop containing nucleoside triphosphate hydrolase; Transcription factor, GTP-binding domain; Translation elongation factor EFG/EF2, domain IV; Small GTP-binding protein domain; Translation elongation factor EFG, V domain; Translation elongation factor EFTu-like, domain 2; Ribosomal protein S5 domain 2-type fold; Elongation factor G, III-V domain; Ribosomal protein S5 domain 2-type fold, subgroup; Translation protein, beta-barrel domain;
A0A1D6C799	255	K	Elongation factor 2 OS=Arabidopsis thaliana GN=LOS1 PE=1 SV=1	---	1	0.0171	67.997	LWGENFFDPATK(1)K	2	-0.09507	2_x000D_	cytoplasm			GO:1901265 nucleoside phosphate binding; GO:0001882 nucleoside binding; GO:0043167 ion binding; GO:0016817 hydrolase activity, acting on acid anhydrides; GO:0016787 hydrolase activity; GO:0000166 nucleotide binding; GO:0017111 nucleoside-triphosphatase activity; GO:0097159 organic cyclic compound binding; GO:1901363 heterocyclic compound binding; GO:0032549 ribonucleoside binding; GO:0097367 carbohydrate derivative binding; GO:0016462 pyrophosphatase activity; GO:0003824 catalytic activity; GO:0032553 ribonucleotide binding; GO:0005488 binding; GO:0003924 GTPase activity; GO:0032550 purine ribonucleoside binding; GO:0043168 anion binding; GO:0032555 purine ribonucleotide binding; GO:0001883 purine nucleoside binding; GO:0032561 guanyl ribonucleotide binding; GO:0016818 hydrolase activity, acting on acid anhydrides, in phosphorus-containing anhydrides; GO:0019001 guanyl nucleotide binding; GO:0005525 GTP binding; GO:0017076 purine nucleotide binding; GO:0036094 small molecule binding; GO:0035639 purine ribonucleoside triphosphate binding;	K03234			IPR027417; IPR000795; IPR005517; IPR005225; IPR000640; IPR004161; IPR020568; IPR009022; IPR014721; IPR009000;	P-loop containing nucleoside triphosphate hydrolase; Transcription factor, GTP-binding domain; Translation elongation factor EFG/EF2, domain IV; Small GTP-binding protein domain; Translation elongation factor EFG, V domain; Translation elongation factor EFTu-like, domain 2; Ribosomal protein S5 domain 2-type fold; Elongation factor G, III-V domain; Ribosomal protein S5 domain 2-type fold, subgroup; Translation protein, beta-barrel domain;
A0A1D6C799	300	K	Elongation factor 2 OS=Arabidopsis thaliana GN=LOS1 PE=1 SV=1	---	1	0.0226	73.665	K(1)LGVTMK	2	-0.33136	1_x000D_	cytoplasm			GO:1901265 nucleoside phosphate binding; GO:0001882 nucleoside binding; GO:0043167 ion binding; GO:0016817 hydrolase activity, acting on acid anhydrides; GO:0016787 hydrolase activity; GO:0000166 nucleotide binding; GO:0017111 nucleoside-triphosphatase activity; GO:0097159 organic cyclic compound binding; GO:1901363 heterocyclic compound binding; GO:0032549 ribonucleoside binding; GO:0097367 carbohydrate derivative binding; GO:0016462 pyrophosphatase activity; GO:0003824 catalytic activity; GO:0032553 ribonucleotide binding; GO:0005488 binding; GO:0003924 GTPase activity; GO:0032550 purine ribonucleoside binding; GO:0043168 anion binding; GO:0032555 purine ribonucleotide binding; GO:0001883 purine nucleoside binding; GO:0032561 guanyl ribonucleotide binding; GO:0016818 hydrolase activity, acting on acid anhydrides, in phosphorus-containing anhydrides; GO:0019001 guanyl nucleotide binding; GO:0005525 GTP binding; GO:0017076 purine nucleotide binding; GO:0036094 small molecule binding; GO:0035639 purine ribonucleoside triphosphate binding;	K03234			IPR027417; IPR000795; IPR005517; IPR005225; IPR000640; IPR004161; IPR020568; IPR009022; IPR014721; IPR009000;	P-loop containing nucleoside triphosphate hydrolase; Transcription factor, GTP-binding domain; Translation elongation factor EFG/EF2, domain IV; Small GTP-binding protein domain; Translation elongation factor EFG, V domain; Translation elongation factor EFTu-like, domain 2; Ribosomal protein S5 domain 2-type fold; Elongation factor G, III-V domain; Ribosomal protein S5 domain 2-type fold, subgroup; Translation protein, beta-barrel domain;
A0A1D6C7D4	11	K	Histone H2A	---	1	3.55e-05	119.39	MDASATGAGAK(1)AK	2	0.52298	1_x000D_	nucleus		GO:0043229 intracellular organelle; GO:0043232 intracellular non-membrane-bounded organelle; GO:0044446 intracellular organelle part; GO:0032991 macromolecular complex; GO:0044424 intracellular part; GO:0005623 cell; GO:0044422 organelle part; GO:0044427 chromosomal part; GO:0000786 nucleosome; GO:0043228 non-membrane-bounded organelle; GO:0043231 intracellular membrane-bounded organelle; GO:0043226 organelle; GO:0005634 nucleus; GO:0000785 chromatin; GO:0005622 intracellular; GO:0044464 cell part; GO:0005694 chromosome; GO:0043227 membrane-bounded organelle; GO:0044815 DNA packaging complex; GO:0032993 protein-DNA complex;	GO:0097159 organic cyclic compound binding; GO:1901363 heterocyclic compound binding; GO:0003677 DNA binding; GO:0046982 protein heterodimerization activity; GO:0005488 binding; GO:0046983 protein dimerization activity; GO:0003676 nucleic acid binding; GO:0005515 protein binding;	K11251			IPR032454; IPR009072; IPR007125;	Histone H2A, C-terminal domain; Histone-fold; Histone H2A/H2B/H3;
A0A1D6C7N8	141	K	"ACT domain-containing protein DS12, chloroplastic OS=Oryza sativa subsp. indica GN=OsI_027381 PE=1 SV=2"	---	1	0.00129	168.25	AK(1)FHVSYR	2	0.08084	3_x000D_	chloroplast
A0A1D6C7N8	26	K	"ACT domain-containing protein DS12, chloroplastic OS=Oryza sativa subsp. indica GN=OsI_027381 PE=1 SV=2"	---	1	0.00312	158.37	HNK(1)FAITK	2	0.49569	1_x000D_	chloroplast
A0A1D6C7N8	13	K	"ACT domain-containing protein DS12, chloroplastic OS=Oryza sativa subsp. indica GN=OsI_027381 PE=1 SV=2"	---	1	1.29e-08	138.66	NLGLNVVK(1)ASVCLDSSGK	2	-0.91057	1_x000D_	chloroplast
A0A1D6C7N8	23	K	"ACT domain-containing protein DS12, chloroplastic OS=Oryza sativa subsp. indica GN=OsI_027381 PE=1 SV=2"	---	1	2.66e-08	174.05	ASVCLDSSGK(1)HNK	2	0.93713	2_x000D_	chloroplast
A0A1D6C7N8	31	K	"ACT domain-containing protein DS12, chloroplastic OS=Oryza sativa subsp. indica GN=OsI_027381 PE=1 SV=2"	---	1	0.000613	123.86	FAITK(1)SSTGR	2	0.44007	1_x000D_	chloroplast
A0A1D6C8E8	22	K	Copper transport protein ATX1 OS=Arabidopsis thaliana GN=ATX1 PE=1 SV=2	---	1	8.8e-07	147.73	VAMSCGGCSGAVK(1)R	2	-1.0111	1_x000D_	chloroplast	GO:0006810 transport; GO:0051179 localization; GO:0006812 cation transport; GO:0030001 metal ion transport; GO:0006811 ion transport; GO:0051234 establishment of localization;		GO:0046872 metal ion binding; GO:0043169 cation binding; GO:0005488 binding; GO:0043167 ion binding;	K07213			IPR006121;	Heavy metal-associated domain, HMA;
A0A1D6C8E8	60	K	Copper transport protein ATX1 OS=Arabidopsis thaliana GN=ATX1 PE=1 SV=2	---	1	0.000839	70.831	GNVKPEDVFQTVSK(1)TGK	3	0.79353	1_x000D_	chloroplast	GO:0006810 transport; GO:0051179 localization; GO:0006812 cation transport; GO:0030001 metal ion transport; GO:0006811 ion transport; GO:0051234 establishment of localization;		GO:0046872 metal ion binding; GO:0043169 cation binding; GO:0005488 binding; GO:0043167 ion binding;	K07213			IPR006121;	Heavy metal-associated domain, HMA;
A0A1D6C8E8	46	K	Copper transport protein ATX1 OS=Arabidopsis thaliana GN=ATX1 PE=1 SV=2	---	0.98766	0.000163	84.208	VTVK(0.988)GNVK(0.012)PEDVFQTVSK	3	-0.57266	1_x000D_	chloroplast	GO:0006810 transport; GO:0051179 localization; GO:0006812 cation transport; GO:0030001 metal ion transport; GO:0006811 ion transport; GO:0051234 establishment of localization;		GO:0046872 metal ion binding; GO:0043169 cation binding; GO:0005488 binding; GO:0043167 ion binding;	K07213			IPR006121;	Heavy metal-associated domain, HMA;
A0A1D6C9L9	217	K	"Glyceraldehyde-3-phosphate dehydrogenase 2, cytosolic OS=Oryza sativa subsp. japonica GN=GAPC2 PE=1 SV=1"	---	1	0.000282	101.53	IIPSSTGAAK(1)AVGK	2	0.16353	1_x000D_	cytoplasm	GO:0006006 glucose metabolic process; GO:0044723 single-organism carbohydrate metabolic process; GO:0008152 metabolic process; GO:0055114 oxidation-reduction process; GO:0044710 single-organism metabolic process; GO:0044281 small molecule metabolic process; GO:0005996 monosaccharide metabolic process; GO:0044699 single-organism process; GO:0044238 primary metabolic process; GO:0005975 carbohydrate metabolic process; GO:0019318 hexose metabolic process; GO:0071704 organic substance metabolic process;		GO:0016620 oxidoreductase activity, acting on the aldehyde or oxo group of donors, NAD or NADP as acceptor; GO:0097159 organic cyclic compound binding; GO:1901363 heterocyclic compound binding; GO:1901265 nucleoside phosphate binding; GO:0051287 NAD binding; GO:0003824 catalytic activity; GO:0005488 binding; GO:0016903 oxidoreductase activity, acting on the aldehyde or oxo group of donors; GO:0050661 NADP binding; GO:0000166 nucleotide binding; GO:0048037 cofactor binding; GO:0016491 oxidoreductase activity; GO:0050662 coenzyme binding; GO:0036094 small molecule binding;	K00134	GAPDH; glyceraldehyde 3-phosphate dehydrogenase [EC:1.2.1.12]	ats00710 Carbon fixation in photosynthetic organisms - Aegilops tauschii (wheat D); ats01230 Biosynthesis of amino acids - Aegilops tauschii (wheat D); ats01100 Metabolic pathways - Aegilops tauschii (wheat D); ats00010 Glycolysis / Gluconeogenesis - Aegilops tauschii (wheat D); ats01200 Carbon metabolism - Aegilops tauschii (wheat D); ats01110 Biosynthesis of secondary metabolites - Aegilops tauschii (wheat D);	IPR020829; IPR016040; IPR020828;	Glyceraldehyde 3-phosphate dehydrogenase, catalytic domain; NAD(P)-binding domain; Glyceraldehyde 3-phosphate dehydrogenase, NAD(P) binding domain;
A0A1D6C9L9	265	K	"Glyceraldehyde-3-phosphate dehydrogenase 2, cytosolic OS=Oryza sativa subsp. japonica GN=GAPC2 PE=1 SV=1"	---	1	0.000326	109.39	AAIK(1)EESEGNLK	2	2.795	1_x000D_	cytoplasm	GO:0006006 glucose metabolic process; GO:0044723 single-organism carbohydrate metabolic process; GO:0008152 metabolic process; GO:0055114 oxidation-reduction process; GO:0044710 single-organism metabolic process; GO:0044281 small molecule metabolic process; GO:0005996 monosaccharide metabolic process; GO:0044699 single-organism process; GO:0044238 primary metabolic process; GO:0005975 carbohydrate metabolic process; GO:0019318 hexose metabolic process; GO:0071704 organic substance metabolic process;		GO:0016620 oxidoreductase activity, acting on the aldehyde or oxo group of donors, NAD or NADP as acceptor; GO:0097159 organic cyclic compound binding; GO:1901363 heterocyclic compound binding; GO:1901265 nucleoside phosphate binding; GO:0051287 NAD binding; GO:0003824 catalytic activity; GO:0005488 binding; GO:0016903 oxidoreductase activity, acting on the aldehyde or oxo group of donors; GO:0050661 NADP binding; GO:0000166 nucleotide binding; GO:0048037 cofactor binding; GO:0016491 oxidoreductase activity; GO:0050662 coenzyme binding; GO:0036094 small molecule binding;	K00134	GAPDH; glyceraldehyde 3-phosphate dehydrogenase [EC:1.2.1.12]	ats00710 Carbon fixation in photosynthetic organisms - Aegilops tauschii (wheat D); ats01230 Biosynthesis of amino acids - Aegilops tauschii (wheat D); ats01100 Metabolic pathways - Aegilops tauschii (wheat D); ats00010 Glycolysis / Gluconeogenesis - Aegilops tauschii (wheat D); ats01200 Carbon metabolism - Aegilops tauschii (wheat D); ats01110 Biosynthesis of secondary metabolites - Aegilops tauschii (wheat D);	IPR020829; IPR016040; IPR020828;	Glyceraldehyde 3-phosphate dehydrogenase, catalytic domain; NAD(P)-binding domain; Glyceraldehyde 3-phosphate dehydrogenase, NAD(P) binding domain;
A0A1D6CB88	112	K	Lactoylglutathione lyase OS=Oryza sativa subsp. japonica GN=GLYI-11 PE=1 SV=2	---	1	6.16e-06	164.81	LSETIK(1)SSDCCK	2	-0.26809	1_x000D_	cytoplasm			GO:0004462 lactoylglutathione lyase activity; GO:0046872 metal ion binding; GO:0043169 cation binding; GO:0016829 lyase activity; GO:0016846 carbon-sulfur lyase activity; GO:0003824 catalytic activity; GO:0005488 binding; GO:0043167 ion binding;	K01759	GLO1; lactoylglutathione lyase [EC:4.4.1.5]	ats00620 Pyruvate metabolism - Aegilops tauschii (wheat D);	IPR029068; IPR004360;	Glyoxalase/Bleomycin resistance protein/Dihydroxybiphenyl dioxygenase; Glyoxalase/fosfomycin resistance/dioxygenase domain;
A0A1D6CB88	19	K	Lactoylglutathione lyase OS=Oryza sativa subsp. japonica GN=GLYI-11 PE=1 SV=2	---	1	0.00103	90.412	SAEAVLEWPK(1)QDK	2	1.2023	1_x000D_	cytoplasm			GO:0004462 lactoylglutathione lyase activity; GO:0046872 metal ion binding; GO:0043169 cation binding; GO:0016829 lyase activity; GO:0016846 carbon-sulfur lyase activity; GO:0003824 catalytic activity; GO:0005488 binding; GO:0043167 ion binding;	K01759	GLO1; lactoylglutathione lyase [EC:4.4.1.5]	ats00620 Pyruvate metabolism - Aegilops tauschii (wheat D);	IPR029068; IPR004360;	Glyoxalase/Bleomycin resistance protein/Dihydroxybiphenyl dioxygenase; Glyoxalase/fosfomycin resistance/dioxygenase domain;
A0A1D6CB88	175	K	Lactoylglutathione lyase OS=Oryza sativa subsp. japonica GN=GLYI-11 PE=1 SV=2	---	1	0.00933	65.179	AIMFYEK(1)ALGMK	2	-1.2498	1_x000D_	cytoplasm			GO:0004462 lactoylglutathione lyase activity; GO:0046872 metal ion binding; GO:0043169 cation binding; GO:0016829 lyase activity; GO:0016846 carbon-sulfur lyase activity; GO:0003824 catalytic activity; GO:0005488 binding; GO:0043167 ion binding;	K01759	GLO1; lactoylglutathione lyase [EC:4.4.1.5]	ats00620 Pyruvate metabolism - Aegilops tauschii (wheat D);	IPR029068; IPR004360;	Glyoxalase/Bleomycin resistance protein/Dihydroxybiphenyl dioxygenase; Glyoxalase/fosfomycin resistance/dioxygenase domain;
A0A1D6CB88	288	K	Lactoylglutathione lyase OS=Oryza sativa subsp. japonica GN=GLYI-11 PE=1 SV=2	---	1	0.000159	102.52	VVLVDHADFLK(1)ELH	3	0.13909	3_x000D_	cytoplasm			GO:0004462 lactoylglutathione lyase activity; GO:0046872 metal ion binding; GO:0043169 cation binding; GO:0016829 lyase activity; GO:0016846 carbon-sulfur lyase activity; GO:0003824 catalytic activity; GO:0005488 binding; GO:0043167 ion binding;	K01759	GLO1; lactoylglutathione lyase [EC:4.4.1.5]	ats00620 Pyruvate metabolism - Aegilops tauschii (wheat D);	IPR029068; IPR004360;	Glyoxalase/Bleomycin resistance protein/Dihydroxybiphenyl dioxygenase; Glyoxalase/fosfomycin resistance/dioxygenase domain;
A0A1D6CB88	247	K	Lactoylglutathione lyase OS=Oryza sativa subsp. japonica GN=GLYI-11 PE=1 SV=2	---	1	0.000253	98.676	SAEAVELVTK(1)ELGGK	2	-1.9029	1_x000D_	cytoplasm			GO:0004462 lactoylglutathione lyase activity; GO:0046872 metal ion binding; GO:0043169 cation binding; GO:0016829 lyase activity; GO:0016846 carbon-sulfur lyase activity; GO:0003824 catalytic activity; GO:0005488 binding; GO:0043167 ion binding;	K01759	GLO1; lactoylglutathione lyase [EC:4.4.1.5]	ats00620 Pyruvate metabolism - Aegilops tauschii (wheat D);	IPR029068; IPR004360;	Glyoxalase/Bleomycin resistance protein/Dihydroxybiphenyl dioxygenase; Glyoxalase/fosfomycin resistance/dioxygenase domain;
A0A1D6CDE5	67	K	60S ribosomal protein L7a-2 OS=Oryza sativa subsp. japonica GN=RPL7A-2 PE=2 SV=1	---	1	7.3e-07	111.94	NLATNLFK(1)MLLK	2	-0.82147	1_x000D_	cytoplasm	GO:0044085 cellular component biogenesis; GO:0042254 ribosome biogenesis; GO:0022613 ribonucleoprotein complex biogenesis; GO:0071840 cellular component organization or biogenesis;	GO:0044464 cell part; GO:0005622 intracellular; GO:0032991 macromolecular complex; GO:0044424 intracellular part; GO:1990904 ribonucleoprotein complex; GO:0005623 cell; GO:0030529 intracellular ribonucleoprotein complex;		K02936	RP-L7Ae; large subunit ribosomal protein L7Ae	ats03010 Ribosome - Aegilops tauschii (wheat D);	IPR029064; IPR004038;	50S ribosomal protein L30e-like; Ribosomal protein L7Ae/L30e/S12e/Gadd45;
A0A1D6CDE5	166	K	60S ribosomal protein L7a-2 OS=Oryza sativa subsp. japonica GN=RPL7A-2 PE=2 SV=1	---	1	4.64e-05	143.25	K(1)TASVLCLTTVK	2	-1.02	1_x000D_	cytoplasm	GO:0044085 cellular component biogenesis; GO:0042254 ribosome biogenesis; GO:0022613 ribonucleoprotein complex biogenesis; GO:0071840 cellular component organization or biogenesis;	GO:0044464 cell part; GO:0005622 intracellular; GO:0032991 macromolecular complex; GO:0044424 intracellular part; GO:1990904 ribonucleoprotein complex; GO:0005623 cell; GO:0030529 intracellular ribonucleoprotein complex;		K02936	RP-L7Ae; large subunit ribosomal protein L7Ae	ats03010 Ribosome - Aegilops tauschii (wheat D);	IPR029064; IPR004038;	50S ribosomal protein L30e-like; Ribosomal protein L7Ae/L30e/S12e/Gadd45;
A0A1D6CDE5	228	K	60S ribosomal protein L7a-2 OS=Oryza sativa subsp. japonica GN=RPL7A-2 PE=2 SV=1	---	1	0.00994	83.998	LIAK(1)EAAQR	2	-0.94941	1_x000D_	cytoplasm	GO:0044085 cellular component biogenesis; GO:0042254 ribosome biogenesis; GO:0022613 ribonucleoprotein complex biogenesis; GO:0071840 cellular component organization or biogenesis;	GO:0044464 cell part; GO:0005622 intracellular; GO:0032991 macromolecular complex; GO:0044424 intracellular part; GO:1990904 ribonucleoprotein complex; GO:0005623 cell; GO:0030529 intracellular ribonucleoprotein complex;		K02936	RP-L7Ae; large subunit ribosomal protein L7Ae	ats03010 Ribosome - Aegilops tauschii (wheat D);	IPR029064; IPR004038;	50S ribosomal protein L30e-like; Ribosomal protein L7Ae/L30e/S12e/Gadd45;
A0A1D6CDE5	95	K	60S ribosomal protein L7a-2 OS=Oryza sativa subsp. japonica GN=RPL7A-2 PE=2 SV=1	---	1	5.69e-05	118.52	AQAEAEGK(1)TVEAK	2	-0.66486	1_x000D_	cytoplasm	GO:0044085 cellular component biogenesis; GO:0042254 ribosome biogenesis; GO:0022613 ribonucleoprotein complex biogenesis; GO:0071840 cellular component organization or biogenesis;	GO:0044464 cell part; GO:0005622 intracellular; GO:0032991 macromolecular complex; GO:0044424 intracellular part; GO:1990904 ribonucleoprotein complex; GO:0005623 cell; GO:0030529 intracellular ribonucleoprotein complex;		K02936	RP-L7Ae; large subunit ribosomal protein L7Ae	ats03010 Ribosome - Aegilops tauschii (wheat D);	IPR029064; IPR004038;	50S ribosomal protein L30e-like; Ribosomal protein L7Ae/L30e/S12e/Gadd45;
A0A1D6CDE5	214	K	60S ribosomal protein L7a-2 OS=Oryza sativa subsp. japonica GN=RPL7A-2 PE=2 SV=1	---	1	0.000678	94.547	WGGGVMGSK(1)SQAK	2	0.026977	1_x000D_	cytoplasm	GO:0044085 cellular component biogenesis; GO:0042254 ribosome biogenesis; GO:0022613 ribonucleoprotein complex biogenesis; GO:0071840 cellular component organization or biogenesis;	GO:0044464 cell part; GO:0005622 intracellular; GO:0032991 macromolecular complex; GO:0044424 intracellular part; GO:1990904 ribonucleoprotein complex; GO:0005623 cell; GO:0030529 intracellular ribonucleoprotein complex;		K02936	RP-L7Ae; large subunit ribosomal protein L7Ae	ats03010 Ribosome - Aegilops tauschii (wheat D);	IPR029064; IPR004038;	50S ribosomal protein L30e-like; Ribosomal protein L7Ae/L30e/S12e/Gadd45;
A0A1D6CDE5	198	K	60S ribosomal protein L7a-2 OS=Oryza sativa subsp. japonica GN=RPL7A-2 PE=2 SV=1	---	1	1.47e-06	115.29	ANFNDK(1)FDEVR	2	1.3432	1_x000D_	cytoplasm	GO:0044085 cellular component biogenesis; GO:0042254 ribosome biogenesis; GO:0022613 ribonucleoprotein complex biogenesis; GO:0071840 cellular component organization or biogenesis;	GO:0044464 cell part; GO:0005622 intracellular; GO:0032991 macromolecular complex; GO:0044424 intracellular part; GO:1990904 ribonucleoprotein complex; GO:0005623 cell; GO:0030529 intracellular ribonucleoprotein complex;		K02936	RP-L7Ae; large subunit ribosomal protein L7Ae	ats03010 Ribosome - Aegilops tauschii (wheat D);	IPR029064; IPR004038;	50S ribosomal protein L30e-like; Ribosomal protein L7Ae/L30e/S12e/Gadd45;
A0A1D6CDV1	6	K	Ubiquitin receptor RAD23c OS=Arabidopsis thaliana GN=RAD23C PE=1 SV=2	---	1	0.0305	85.272	LNVK(1)TLK	2	-1.0069	1_x000D_	chloroplast	GO:0033554 cellular response to stress; GO:0051603 proteolysis involved in cellular protein catabolic process; GO:0044257 cellular protein catabolic process; GO:0006725 cellular aromatic compound metabolic process; GO:0006259 DNA metabolic process; GO:0006289 nucleotide-excision repair; GO:0044267 cellular protein metabolic process; GO:0050896 response to stimulus; GO:0044237 cellular metabolic process; GO:0010498 proteasomal protein catabolic process; GO:0071704 organic substance metabolic process; GO:0008152 metabolic process; GO:0046483 heterocycle metabolic process; GO:0006139 nucleobase-containing compound metabolic process; GO:0044248 cellular catabolic process; GO:0034641 cellular nitrogen compound metabolic process; GO:0006508 proteolysis; GO:0019538 protein metabolic process; GO:0043170 macromolecule metabolic process; GO:0009987 cellular process; GO:0043632 modification-dependent macromolecule catabolic process; GO:0051716 cellular response to stimulus; GO:0044265 cellular macromolecule catabolic process; GO:0006950 response to stress; GO:0019941 modification-dependent protein catabolic process; GO:1901360 organic cyclic compound metabolic process; GO:0006807 nitrogen compound metabolic process; GO:0006511 ubiquitin-dependent protein catabolic process; GO:0044238 primary metabolic process; GO:0006974 cellular response to DNA damage stimulus; GO:1901575 organic substance catabolic process; GO:0006281 DNA repair; GO:0090304 nucleic acid metabolic process; GO:0030163 protein catabolic process; GO:0009057 macromolecule catabolic process; GO:0044260 cellular macromolecule metabolic process; GO:0043161 proteasome-mediated ubiquitin-dependent protein catabolic process; GO:0009056 catabolic process;	GO:0043226 organelle; GO:0043231 intracellular membrane-bounded organelle; GO:0043229 intracellular organelle; GO:0005634 nucleus; GO:0044464 cell part; GO:0005622 intracellular; GO:0044424 intracellular part; GO:0043227 membrane-bounded organelle; GO:0005623 cell;	GO:0097159 organic cyclic compound binding; GO:1901363 heterocyclic compound binding; GO:0003677 DNA binding; GO:0003684 damaged DNA binding; GO:0005515 protein binding; GO:0005488 binding; GO:0003676 nucleic acid binding;	K10839	RAD23; UV excision repair protein RAD23	ats03420 Nucleotide excision repair - Aegilops tauschii (wheat D); ats04141 Protein processing in endoplasmic reticulum - Aegilops tauschii (wheat D);	IPR006636; IPR015940; IPR029071; IPR000626; IPR015360; IPR009060;	Heat shock chaperonin-binding; Ubiquitin-associated domain; Ubiquitin-related domain; Ubiquitin domain; XPC-binding domain; UBA-like;
A0A1D6CEB2	77	K	14-3-3-like protein GF14-A OS=Oryza sativa subsp. japonica GN=GF14A PE=2 SV=1	4345850	1	0.0128	64.827	IVSSIEQK(1)EEGR	2	-0.88653	1_x000D_	cytoplasm			GO:0019904 protein domain specific binding; GO:0005515 protein binding; GO:0005488 binding;	K06630			IPR023410;	14-3-3 domain;
A0A1D6CEB2	144	K	14-3-3-like protein GF14-A OS=Oryza sativa subsp. japonica GN=GF14A PE=2 SV=1	4345850	1	0.000671	107.11	YLAEFK(1)SAAER	2	1.8546	1_x000D_	cytoplasm			GO:0019904 protein domain specific binding; GO:0005515 protein binding; GO:0005488 binding;	K06630			IPR023410;	14-3-3 domain;
A0A1D6CEQ5	391	K	Alanine--tRNA ligase	---	1	0.000647	121.6	IDAAVDGK(1)LR	2	-1.5376	2_x000D_	chloroplast	GO:0006518 peptide metabolic process; GO:0070127 tRNA aminoacylation for mitochondrial protein translation; GO:0006725 cellular aromatic compound metabolic process; GO:0044267 cellular protein metabolic process; GO:0044699 single-organism process; GO:0009058 biosynthetic process; GO:1901566 organonitrogen compound biosynthetic process; GO:0043039 tRNA aminoacylation; GO:0070143 mitochondrial alanyl-tRNA aminoacylation; GO:0044237 cellular metabolic process; GO:0071704 organic substance metabolic process; GO:0008152 metabolic process; GO:0006520 cellular amino acid metabolic process; GO:0046483 heterocycle metabolic process; GO:0006139 nucleobase-containing compound metabolic process; GO:0034641 cellular nitrogen compound metabolic process; GO:0006418 tRNA aminoacylation for protein translation; GO:0019538 protein metabolic process; GO:0043170 macromolecule metabolic process; GO:0009059 macromolecule biosynthetic process; GO:0006412 translation; GO:0006419 alanyl-tRNA aminoacylation; GO:0009987 cellular process; GO:0000959 mitochondrial RNA metabolic process; GO:0043043 peptide biosynthetic process; GO:0044281 small molecule metabolic process; GO:0044763 single-organism cellular process; GO:0006807 nitrogen compound metabolic process; GO:1901360 organic cyclic compound metabolic process; GO:0043603 cellular amide metabolic process; GO:0032543 mitochondrial translation; GO:0044238 primary metabolic process; GO:1901576 organic substance biosynthetic process; GO:0044249 cellular biosynthetic process; GO:0016070 RNA metabolic process; GO:0006399 tRNA metabolic process; GO:0034645 cellular macromolecule biosynthetic process; GO:0044271 cellular nitrogen compound biosynthetic process; GO:0090304 nucleic acid metabolic process; GO:0044710 single-organism metabolic process; GO:0043038 amino acid activation; GO:0019752 carboxylic acid metabolic process; GO:0044260 cellular macromolecule metabolic process; GO:0010467 gene expression; GO:0043604 amide biosynthetic process; GO:0006082 organic acid metabolic process; GO:0034660 ncRNA metabolic process; GO:0043436 oxoacid metabolic process; GO:1901564 organonitrogen compound metabolic process;	GO:0043226 organelle; GO:0043231 intracellular membrane-bounded organelle; GO:0043229 intracellular organelle; GO:0044464 cell part; GO:0005622 intracellular; GO:0005737 cytoplasm; GO:0044424 intracellular part; GO:0043227 membrane-bounded organelle; GO:0005623 cell; GO:0005739 mitochondrion; GO:0044444 cytoplasmic part;	GO:0016876 ligase activity, forming aminoacyl-tRNA and related compounds; GO:1901265 nucleoside phosphate binding; GO:0016875 ligase activity, forming carbon-oxygen bonds; GO:0016874 ligase activity; GO:1901363 heterocyclic compound binding; GO:0097159 organic cyclic compound binding; GO:0000049 tRNA binding; GO:0032553 ribonucleotide binding; GO:0003824 catalytic activity; GO:0005488 binding; GO:0032550 purine ribonucleoside binding; GO:0043169 cation binding; GO:0043168 anion binding; GO:0032559 adenyl ribonucleotide binding; GO:0030554 adenyl nucleotide binding; GO:0004812 aminoacyl-tRNA ligase activity; GO:0004813 alanine-tRNA ligase activity; GO:0017076 purine nucleotide binding; GO:0035639 purine ribonucleoside triphosphate binding; GO:0003723 RNA binding; GO:0005524 ATP binding; GO:0043167 ion binding; GO:0001882 nucleoside binding; GO:0000166 nucleotide binding; GO:0008270 zinc ion binding; GO:0032549 ribonucleoside binding; GO:0097367 carbohydrate derivative binding; GO:0046914 transition metal ion binding; GO:0003676 nucleic acid binding; GO:0046872 metal ion binding; GO:0032555 purine ribonucleotide binding; GO:0001883 purine nucleoside binding; GO:0036094 small molecule binding;	K01872	AARS; alanyl-tRNA synthetase [EC:6.1.1.7]	ats00970 Aminoacyl-tRNA biosynthesis - Aegilops tauschii (wheat D);	IPR018164; IPR018163; IPR012947; IPR003156; IPR018162; IPR018165; IPR009000;	Alanyl-tRNA synthetase, class IIc, N-terminal; Threonyl/alanyl tRNA synthetase, class II-like, putative editing domain; Threonyl/alanyl tRNA synthetase, SAD; DHHA1 domain; Alanine-tRNA ligase, class IIc, anti-codon-binding domain; Alanyl-tRNA synthetase, class IIc, core domain; Translation protein, beta-barrel domain;
A0A1D6CEQ5	687	K	Alanine--tRNA ligase	---	1	1.59e-05	108.63	LCGGGGGGK(1)PNFAQAGGR	2	0.54627	1_x000D_	chloroplast	GO:0006518 peptide metabolic process; GO:0070127 tRNA aminoacylation for mitochondrial protein translation; GO:0006725 cellular aromatic compound metabolic process; GO:0044267 cellular protein metabolic process; GO:0044699 single-organism process; GO:0009058 biosynthetic process; GO:1901566 organonitrogen compound biosynthetic process; GO:0043039 tRNA aminoacylation; GO:0070143 mitochondrial alanyl-tRNA aminoacylation; GO:0044237 cellular metabolic process; GO:0071704 organic substance metabolic process; GO:0008152 metabolic process; GO:0006520 cellular amino acid metabolic process; GO:0046483 heterocycle metabolic process; GO:0006139 nucleobase-containing compound metabolic process; GO:0034641 cellular nitrogen compound metabolic process; GO:0006418 tRNA aminoacylation for protein translation; GO:0019538 protein metabolic process; GO:0043170 macromolecule metabolic process; GO:0009059 macromolecule biosynthetic process; GO:0006412 translation; GO:0006419 alanyl-tRNA aminoacylation; GO:0009987 cellular process; GO:0000959 mitochondrial RNA metabolic process; GO:0043043 peptide biosynthetic process; GO:0044281 small molecule metabolic process; GO:0044763 single-organism cellular process; GO:0006807 nitrogen compound metabolic process; GO:1901360 organic cyclic compound metabolic process; GO:0043603 cellular amide metabolic process; GO:0032543 mitochondrial translation; GO:0044238 primary metabolic process; GO:1901576 organic substance biosynthetic process; GO:0044249 cellular biosynthetic process; GO:0016070 RNA metabolic process; GO:0006399 tRNA metabolic process; GO:0034645 cellular macromolecule biosynthetic process; GO:0044271 cellular nitrogen compound biosynthetic process; GO:0090304 nucleic acid metabolic process; GO:0044710 single-organism metabolic process; GO:0043038 amino acid activation; GO:0019752 carboxylic acid metabolic process; GO:0044260 cellular macromolecule metabolic process; GO:0010467 gene expression; GO:0043604 amide biosynthetic process; GO:0006082 organic acid metabolic process; GO:0034660 ncRNA metabolic process; GO:0043436 oxoacid metabolic process; GO:1901564 organonitrogen compound metabolic process;	GO:0043226 organelle; GO:0043231 intracellular membrane-bounded organelle; GO:0043229 intracellular organelle; GO:0044464 cell part; GO:0005622 intracellular; GO:0005737 cytoplasm; GO:0044424 intracellular part; GO:0043227 membrane-bounded organelle; GO:0005623 cell; GO:0005739 mitochondrion; GO:0044444 cytoplasmic part;	GO:0016876 ligase activity, forming aminoacyl-tRNA and related compounds; GO:1901265 nucleoside phosphate binding; GO:0016875 ligase activity, forming carbon-oxygen bonds; GO:0016874 ligase activity; GO:1901363 heterocyclic compound binding; GO:0097159 organic cyclic compound binding; GO:0000049 tRNA binding; GO:0032553 ribonucleotide binding; GO:0003824 catalytic activity; GO:0005488 binding; GO:0032550 purine ribonucleoside binding; GO:0043169 cation binding; GO:0043168 anion binding; GO:0032559 adenyl ribonucleotide binding; GO:0030554 adenyl nucleotide binding; GO:0004812 aminoacyl-tRNA ligase activity; GO:0004813 alanine-tRNA ligase activity; GO:0017076 purine nucleotide binding; GO:0035639 purine ribonucleoside triphosphate binding; GO:0003723 RNA binding; GO:0005524 ATP binding; GO:0043167 ion binding; GO:0001882 nucleoside binding; GO:0000166 nucleotide binding; GO:0008270 zinc ion binding; GO:0032549 ribonucleoside binding; GO:0097367 carbohydrate derivative binding; GO:0046914 transition metal ion binding; GO:0003676 nucleic acid binding; GO:0046872 metal ion binding; GO:0032555 purine ribonucleotide binding; GO:0001883 purine nucleoside binding; GO:0036094 small molecule binding;	K01872	AARS; alanyl-tRNA synthetase [EC:6.1.1.7]	ats00970 Aminoacyl-tRNA biosynthesis - Aegilops tauschii (wheat D);	IPR018164; IPR018163; IPR012947; IPR003156; IPR018162; IPR018165; IPR009000;	Alanyl-tRNA synthetase, class IIc, N-terminal; Threonyl/alanyl tRNA synthetase, class II-like, putative editing domain; Threonyl/alanyl tRNA synthetase, SAD; DHHA1 domain; Alanine-tRNA ligase, class IIc, anti-codon-binding domain; Alanyl-tRNA synthetase, class IIc, core domain; Translation protein, beta-barrel domain;
A0A1D6CEQ5	671	K	Alanine--tRNA ligase	---	1	0.00881	59.227	LGVQAGK(1)FVGGIAK	2	1.6991	1_x000D_	chloroplast	GO:0006518 peptide metabolic process; GO:0070127 tRNA aminoacylation for mitochondrial protein translation; GO:0006725 cellular aromatic compound metabolic process; GO:0044267 cellular protein metabolic process; GO:0044699 single-organism process; GO:0009058 biosynthetic process; GO:1901566 organonitrogen compound biosynthetic process; GO:0043039 tRNA aminoacylation; GO:0070143 mitochondrial alanyl-tRNA aminoacylation; GO:0044237 cellular metabolic process; GO:0071704 organic substance metabolic process; GO:0008152 metabolic process; GO:0006520 cellular amino acid metabolic process; GO:0046483 heterocycle metabolic process; GO:0006139 nucleobase-containing compound metabolic process; GO:0034641 cellular nitrogen compound metabolic process; GO:0006418 tRNA aminoacylation for protein translation; GO:0019538 protein metabolic process; GO:0043170 macromolecule metabolic process; GO:0009059 macromolecule biosynthetic process; GO:0006412 translation; GO:0006419 alanyl-tRNA aminoacylation; GO:0009987 cellular process; GO:0000959 mitochondrial RNA metabolic process; GO:0043043 peptide biosynthetic process; GO:0044281 small molecule metabolic process; GO:0044763 single-organism cellular process; GO:0006807 nitrogen compound metabolic process; GO:1901360 organic cyclic compound metabolic process; GO:0043603 cellular amide metabolic process; GO:0032543 mitochondrial translation; GO:0044238 primary metabolic process; GO:1901576 organic substance biosynthetic process; GO:0044249 cellular biosynthetic process; GO:0016070 RNA metabolic process; GO:0006399 tRNA metabolic process; GO:0034645 cellular macromolecule biosynthetic process; GO:0044271 cellular nitrogen compound biosynthetic process; GO:0090304 nucleic acid metabolic process; GO:0044710 single-organism metabolic process; GO:0043038 amino acid activation; GO:0019752 carboxylic acid metabolic process; GO:0044260 cellular macromolecule metabolic process; GO:0010467 gene expression; GO:0043604 amide biosynthetic process; GO:0006082 organic acid metabolic process; GO:0034660 ncRNA metabolic process; GO:0043436 oxoacid metabolic process; GO:1901564 organonitrogen compound metabolic process;	GO:0043226 organelle; GO:0043231 intracellular membrane-bounded organelle; GO:0043229 intracellular organelle; GO:0044464 cell part; GO:0005622 intracellular; GO:0005737 cytoplasm; GO:0044424 intracellular part; GO:0043227 membrane-bounded organelle; GO:0005623 cell; GO:0005739 mitochondrion; GO:0044444 cytoplasmic part;	GO:0016876 ligase activity, forming aminoacyl-tRNA and related compounds; GO:1901265 nucleoside phosphate binding; GO:0016875 ligase activity, forming carbon-oxygen bonds; GO:0016874 ligase activity; GO:1901363 heterocyclic compound binding; GO:0097159 organic cyclic compound binding; GO:0000049 tRNA binding; GO:0032553 ribonucleotide binding; GO:0003824 catalytic activity; GO:0005488 binding; GO:0032550 purine ribonucleoside binding; GO:0043169 cation binding; GO:0043168 anion binding; GO:0032559 adenyl ribonucleotide binding; GO:0030554 adenyl nucleotide binding; GO:0004812 aminoacyl-tRNA ligase activity; GO:0004813 alanine-tRNA ligase activity; GO:0017076 purine nucleotide binding; GO:0035639 purine ribonucleoside triphosphate binding; GO:0003723 RNA binding; GO:0005524 ATP binding; GO:0043167 ion binding; GO:0001882 nucleoside binding; GO:0000166 nucleotide binding; GO:0008270 zinc ion binding; GO:0032549 ribonucleoside binding; GO:0097367 carbohydrate derivative binding; GO:0046914 transition metal ion binding; GO:0003676 nucleic acid binding; GO:0046872 metal ion binding; GO:0032555 purine ribonucleotide binding; GO:0001883 purine nucleoside binding; GO:0036094 small molecule binding;	K01872	AARS; alanyl-tRNA synthetase [EC:6.1.1.7]	ats00970 Aminoacyl-tRNA biosynthesis - Aegilops tauschii (wheat D);	IPR018164; IPR018163; IPR012947; IPR003156; IPR018162; IPR018165; IPR009000;	Alanyl-tRNA synthetase, class IIc, N-terminal; Threonyl/alanyl tRNA synthetase, class II-like, putative editing domain; Threonyl/alanyl tRNA synthetase, SAD; DHHA1 domain; Alanine-tRNA ligase, class IIc, anti-codon-binding domain; Alanyl-tRNA synthetase, class IIc, core domain; Translation protein, beta-barrel domain;
A0A1D6CEU0	74	K	"Glutamate-1-semialdehyde 2,1-aminomutase, chloroplastic OS=Hordeum vulgare GN=GSA PE=1 SV=3"	4346136	1	0.000427	88.427	AFK(1)SVGGQPIVFDSVK	2	0.86145	1_x000D_	chloroplast	GO:0018130 heterocycle biosynthetic process; GO:0006725 cellular aromatic compound metabolic process; GO:0006807 nitrogen compound metabolic process; GO:1901360 organic cyclic compound metabolic process; GO:0009058 biosynthetic process; GO:1901566 organonitrogen compound biosynthetic process; GO:1901576 organic substance biosynthetic process; GO:0044237 cellular metabolic process; GO:0044249 cellular biosynthetic process; GO:0071704 organic substance metabolic process; GO:0008152 metabolic process; GO:0044271 cellular nitrogen compound biosynthetic process; GO:0046483 heterocycle metabolic process; GO:0019438 aromatic compound biosynthetic process; GO:0033013 tetrapyrrole metabolic process; GO:0034641 cellular nitrogen compound metabolic process; GO:0033014 tetrapyrrole biosynthetic process; GO:0009987 cellular process; GO:1901362 organic cyclic compound biosynthetic process; GO:1901564 organonitrogen compound metabolic process;		GO:0097159 organic cyclic compound binding; GO:1901363 heterocyclic compound binding; GO:0016769 transferase activity, transferring nitrogenous groups; GO:0016853 isomerase activity; GO:0042286 glutamate-1-semialdehyde 2,1-aminomutase activity; GO:0003824 catalytic activity; GO:0005488 binding; GO:0043167 ion binding; GO:0043168 anion binding; GO:0016869 intramolecular transferase activity, transferring amino groups; GO:0008483 transaminase activity; GO:0048037 cofactor binding; GO:0016740 transferase activity; GO:0016866 intramolecular transferase activity; GO:0030170 pyridoxal phosphate binding;	K01845	hemL; glutamate-1-semialdehyde 2,1-aminomutase [EC:5.4.3.8]	ats01100 Metabolic pathways - Aegilops tauschii (wheat D); ats00860 Porphyrin and chlorophyll metabolism - Aegilops tauschii (wheat D); ats01110 Biosynthesis of secondary metabolites - Aegilops tauschii (wheat D);	IPR015424; IPR015421; IPR015422;	Pyridoxal phosphate-dependent transferase; Pyridoxal phosphate-dependent transferase, major region, subdomain 1; Pyridoxal phosphate-dependent transferase, major region, subdomain 2;
A0A1D6CEU0	50	K	"Glutamate-1-semialdehyde 2,1-aminomutase, chloroplastic OS=Hordeum vulgare GN=GSA PE=1 SV=3"	4346136	1	1.29e-11	170.26	AYTVQK(1)SEEIFNAAK	2	-0.29845	1_x000D_	chloroplast	GO:0018130 heterocycle biosynthetic process; GO:0006725 cellular aromatic compound metabolic process; GO:0006807 nitrogen compound metabolic process; GO:1901360 organic cyclic compound metabolic process; GO:0009058 biosynthetic process; GO:1901566 organonitrogen compound biosynthetic process; GO:1901576 organic substance biosynthetic process; GO:0044237 cellular metabolic process; GO:0044249 cellular biosynthetic process; GO:0071704 organic substance metabolic process; GO:0008152 metabolic process; GO:0044271 cellular nitrogen compound biosynthetic process; GO:0046483 heterocycle metabolic process; GO:0019438 aromatic compound biosynthetic process; GO:0033013 tetrapyrrole metabolic process; GO:0034641 cellular nitrogen compound metabolic process; GO:0033014 tetrapyrrole biosynthetic process; GO:0009987 cellular process; GO:1901362 organic cyclic compound biosynthetic process; GO:1901564 organonitrogen compound metabolic process;		GO:0097159 organic cyclic compound binding; GO:1901363 heterocyclic compound binding; GO:0016769 transferase activity, transferring nitrogenous groups; GO:0016853 isomerase activity; GO:0042286 glutamate-1-semialdehyde 2,1-aminomutase activity; GO:0003824 catalytic activity; GO:0005488 binding; GO:0043167 ion binding; GO:0043168 anion binding; GO:0016869 intramolecular transferase activity, transferring amino groups; GO:0008483 transaminase activity; GO:0048037 cofactor binding; GO:0016740 transferase activity; GO:0016866 intramolecular transferase activity; GO:0030170 pyridoxal phosphate binding;	K01845	hemL; glutamate-1-semialdehyde 2,1-aminomutase [EC:5.4.3.8]	ats01100 Metabolic pathways - Aegilops tauschii (wheat D); ats00860 Porphyrin and chlorophyll metabolism - Aegilops tauschii (wheat D); ats01110 Biosynthesis of secondary metabolites - Aegilops tauschii (wheat D);	IPR015424; IPR015421; IPR015422;	Pyridoxal phosphate-dependent transferase; Pyridoxal phosphate-dependent transferase, major region, subdomain 1; Pyridoxal phosphate-dependent transferase, major region, subdomain 2;
A0A1D6CEU0	199	K	"Glutamate-1-semialdehyde 2,1-aminomutase, chloroplastic OS=Hordeum vulgare GN=GSA PE=1 SV=3"	4346136	1	6.64e-08	78.079	FEGCYHGHADSFLVK(1)AGSGVATLGLPDSPGVPK	4	0.4374	1_x000D_	chloroplast	GO:0018130 heterocycle biosynthetic process; GO:0006725 cellular aromatic compound metabolic process; GO:0006807 nitrogen compound metabolic process; GO:1901360 organic cyclic compound metabolic process; GO:0009058 biosynthetic process; GO:1901566 organonitrogen compound biosynthetic process; GO:1901576 organic substance biosynthetic process; GO:0044237 cellular metabolic process; GO:0044249 cellular biosynthetic process; GO:0071704 organic substance metabolic process; GO:0008152 metabolic process; GO:0044271 cellular nitrogen compound biosynthetic process; GO:0046483 heterocycle metabolic process; GO:0019438 aromatic compound biosynthetic process; GO:0033013 tetrapyrrole metabolic process; GO:0034641 cellular nitrogen compound metabolic process; GO:0033014 tetrapyrrole biosynthetic process; GO:0009987 cellular process; GO:1901362 organic cyclic compound biosynthetic process; GO:1901564 organonitrogen compound metabolic process;		GO:0097159 organic cyclic compound binding; GO:1901363 heterocyclic compound binding; GO:0016769 transferase activity, transferring nitrogenous groups; GO:0016853 isomerase activity; GO:0042286 glutamate-1-semialdehyde 2,1-aminomutase activity; GO:0003824 catalytic activity; GO:0005488 binding; GO:0043167 ion binding; GO:0043168 anion binding; GO:0016869 intramolecular transferase activity, transferring amino groups; GO:0008483 transaminase activity; GO:0048037 cofactor binding; GO:0016740 transferase activity; GO:0016866 intramolecular transferase activity; GO:0030170 pyridoxal phosphate binding;	K01845	hemL; glutamate-1-semialdehyde 2,1-aminomutase [EC:5.4.3.8]	ats01100 Metabolic pathways - Aegilops tauschii (wheat D); ats00860 Porphyrin and chlorophyll metabolism - Aegilops tauschii (wheat D); ats01110 Biosynthesis of secondary metabolites - Aegilops tauschii (wheat D);	IPR015424; IPR015421; IPR015422;	Pyridoxal phosphate-dependent transferase; Pyridoxal phosphate-dependent transferase, major region, subdomain 1; Pyridoxal phosphate-dependent transferase, major region, subdomain 2;
A0A1D6CEU0	420	K	"Glutamate-1-semialdehyde 2,1-aminomutase, chloroplastic OS=Hordeum vulgare GN=GSA PE=1 SV=3"	4346136	1	3.22e-05	83.423	GMFGFFFAGGPVHNFDDAK(1)K	3	0.27998	1_x000D_	chloroplast	GO:0018130 heterocycle biosynthetic process; GO:0006725 cellular aromatic compound metabolic process; GO:0006807 nitrogen compound metabolic process; GO:1901360 organic cyclic compound metabolic process; GO:0009058 biosynthetic process; GO:1901566 organonitrogen compound biosynthetic process; GO:1901576 organic substance biosynthetic process; GO:0044237 cellular metabolic process; GO:0044249 cellular biosynthetic process; GO:0071704 organic substance metabolic process; GO:0008152 metabolic process; GO:0044271 cellular nitrogen compound biosynthetic process; GO:0046483 heterocycle metabolic process; GO:0019438 aromatic compound biosynthetic process; GO:0033013 tetrapyrrole metabolic process; GO:0034641 cellular nitrogen compound metabolic process; GO:0033014 tetrapyrrole biosynthetic process; GO:0009987 cellular process; GO:1901362 organic cyclic compound biosynthetic process; GO:1901564 organonitrogen compound metabolic process;		GO:0097159 organic cyclic compound binding; GO:1901363 heterocyclic compound binding; GO:0016769 transferase activity, transferring nitrogenous groups; GO:0016853 isomerase activity; GO:0042286 glutamate-1-semialdehyde 2,1-aminomutase activity; GO:0003824 catalytic activity; GO:0005488 binding; GO:0043167 ion binding; GO:0043168 anion binding; GO:0016869 intramolecular transferase activity, transferring amino groups; GO:0008483 transaminase activity; GO:0048037 cofactor binding; GO:0016740 transferase activity; GO:0016866 intramolecular transferase activity; GO:0030170 pyridoxal phosphate binding;	K01845	hemL; glutamate-1-semialdehyde 2,1-aminomutase [EC:5.4.3.8]	ats01100 Metabolic pathways - Aegilops tauschii (wheat D); ats00860 Porphyrin and chlorophyll metabolism - Aegilops tauschii (wheat D); ats01110 Biosynthesis of secondary metabolites - Aegilops tauschii (wheat D);	IPR015424; IPR015421; IPR015422;	Pyridoxal phosphate-dependent transferase; Pyridoxal phosphate-dependent transferase, major region, subdomain 1; Pyridoxal phosphate-dependent transferase, major region, subdomain 2;
A0A1D6CEU0	235	K	"Glutamate-1-semialdehyde 2,1-aminomutase, chloroplastic OS=Hordeum vulgare GN=GSA PE=1 SV=3"	4346136	1	1.62e-05	111.01	GATVGTLTAPYNDAEAVK(1)K	2	0.10896	1_x000D_	chloroplast	GO:0018130 heterocycle biosynthetic process; GO:0006725 cellular aromatic compound metabolic process; GO:0006807 nitrogen compound metabolic process; GO:1901360 organic cyclic compound metabolic process; GO:0009058 biosynthetic process; GO:1901566 organonitrogen compound biosynthetic process; GO:1901576 organic substance biosynthetic process; GO:0044237 cellular metabolic process; GO:0044249 cellular biosynthetic process; GO:0071704 organic substance metabolic process; GO:0008152 metabolic process; GO:0044271 cellular nitrogen compound biosynthetic process; GO:0046483 heterocycle metabolic process; GO:0019438 aromatic compound biosynthetic process; GO:0033013 tetrapyrrole metabolic process; GO:0034641 cellular nitrogen compound metabolic process; GO:0033014 tetrapyrrole biosynthetic process; GO:0009987 cellular process; GO:1901362 organic cyclic compound biosynthetic process; GO:1901564 organonitrogen compound metabolic process;		GO:0097159 organic cyclic compound binding; GO:1901363 heterocyclic compound binding; GO:0016769 transferase activity, transferring nitrogenous groups; GO:0016853 isomerase activity; GO:0042286 glutamate-1-semialdehyde 2,1-aminomutase activity; GO:0003824 catalytic activity; GO:0005488 binding; GO:0043167 ion binding; GO:0043168 anion binding; GO:0016869 intramolecular transferase activity, transferring amino groups; GO:0008483 transaminase activity; GO:0048037 cofactor binding; GO:0016740 transferase activity; GO:0016866 intramolecular transferase activity; GO:0030170 pyridoxal phosphate binding;	K01845	hemL; glutamate-1-semialdehyde 2,1-aminomutase [EC:5.4.3.8]	ats01100 Metabolic pathways - Aegilops tauschii (wheat D); ats00860 Porphyrin and chlorophyll metabolism - Aegilops tauschii (wheat D); ats01110 Biosynthesis of secondary metabolites - Aegilops tauschii (wheat D);	IPR015424; IPR015421; IPR015422;	Pyridoxal phosphate-dependent transferase; Pyridoxal phosphate-dependent transferase, major region, subdomain 1; Pyridoxal phosphate-dependent transferase, major region, subdomain 2;
A0A1D6CEU0	469	K	"Glutamate-1-semialdehyde 2,1-aminomutase, chloroplastic OS=Hordeum vulgare GN=GSA PE=1 SV=3"	4346136	1	0.0007	118.04	TVEAAEK(1)VLR	2	0.46718	1_x000D_	chloroplast	GO:0018130 heterocycle biosynthetic process; GO:0006725 cellular aromatic compound metabolic process; GO:0006807 nitrogen compound metabolic process; GO:1901360 organic cyclic compound metabolic process; GO:0009058 biosynthetic process; GO:1901566 organonitrogen compound biosynthetic process; GO:1901576 organic substance biosynthetic process; GO:0044237 cellular metabolic process; GO:0044249 cellular biosynthetic process; GO:0071704 organic substance metabolic process; GO:0008152 metabolic process; GO:0044271 cellular nitrogen compound biosynthetic process; GO:0046483 heterocycle metabolic process; GO:0019438 aromatic compound biosynthetic process; GO:0033013 tetrapyrrole metabolic process; GO:0034641 cellular nitrogen compound metabolic process; GO:0033014 tetrapyrrole biosynthetic process; GO:0009987 cellular process; GO:1901362 organic cyclic compound biosynthetic process; GO:1901564 organonitrogen compound metabolic process;		GO:0097159 organic cyclic compound binding; GO:1901363 heterocyclic compound binding; GO:0016769 transferase activity, transferring nitrogenous groups; GO:0016853 isomerase activity; GO:0042286 glutamate-1-semialdehyde 2,1-aminomutase activity; GO:0003824 catalytic activity; GO:0005488 binding; GO:0043167 ion binding; GO:0043168 anion binding; GO:0016869 intramolecular transferase activity, transferring amino groups; GO:0008483 transaminase activity; GO:0048037 cofactor binding; GO:0016740 transferase activity; GO:0016866 intramolecular transferase activity; GO:0030170 pyridoxal phosphate binding;	K01845	hemL; glutamate-1-semialdehyde 2,1-aminomutase [EC:5.4.3.8]	ats01100 Metabolic pathways - Aegilops tauschii (wheat D); ats00860 Porphyrin and chlorophyll metabolism - Aegilops tauschii (wheat D); ats01110 Biosynthesis of secondary metabolites - Aegilops tauschii (wheat D);	IPR015424; IPR015421; IPR015422;	Pyridoxal phosphate-dependent transferase; Pyridoxal phosphate-dependent transferase, major region, subdomain 1; Pyridoxal phosphate-dependent transferase, major region, subdomain 2;
A0A1D6CF63	111	K	Polyadenylate-binding protein	---	1	0.0438	41.695	ALEMLNFTPVNGK(1)PIR	2	1.5049	1_x000D_	nucleus			GO:0097159 organic cyclic compound binding; GO:1901363 heterocyclic compound binding; GO:0003723 RNA binding; GO:1901265 nucleoside phosphate binding; GO:0005488 binding; GO:0003676 nucleic acid binding; GO:0000166 nucleotide binding; GO:0036094 small molecule binding;	K13126	PABPC; polyadenylate-binding protein	ats03015 mRNA surveillance pathway - Aegilops tauschii (wheat D); ats03013 RNA transport - Aegilops tauschii (wheat D); ats03018 RNA degradation - Aegilops tauschii (wheat D);	IPR000504; IPR012677; IPR003954;	RNA recognition motif domain; Nucleotide-binding alpha-beta plait domain; RNA recognition motif domain, eukaryote;
A0A1D6CF64	648	K	"Isoamylase 1, chloroplastic OS=Arabidopsis thaliana GN=ISA1 PE=1 SV=1"	---	1	0.0125	97.431	K(1)EQYSELHR	2	4.0307	1_x000D_	chloroplast	GO:0008152 metabolic process; GO:0005975 carbohydrate metabolic process; GO:0044238 primary metabolic process; GO:0071704 organic substance metabolic process;		GO:0004553 hydrolase activity, hydrolyzing O-glycosyl compounds; GO:0016787 hydrolase activity; GO:0003824 catalytic activity; GO:0016798 hydrolase activity, acting on glycosyl bonds;	K01214	ISA; isoamylase [EC:3.2.1.68]	ats01100 Metabolic pathways - Aegilops tauschii (wheat D); ats00500 Starch and sucrose metabolism - Aegilops tauschii (wheat D); ats01110 Biosynthesis of secondary metabolites - Aegilops tauschii (wheat D);	IPR013783; IPR013780; IPR004193; IPR014756; IPR017853; IPR013781; IPR006047;	Immunoglobulin-like fold; Glycosyl hydrolase, all-beta; Glycoside hydrolase, family 13, N-terminal; Immunoglobulin E-set; Glycoside hydrolase superfamily; Glycoside hydrolase, catalytic domain; Glycosyl hydrolase, family 13, catalytic domain;
A0A1D6CF99	28	K	Thioredoxin-like protein Clot OS=Oryza sativa subsp. japonica GN=Os06g0320000 PE=2 SV=1	---	1	0.00768	76.302	LFAGDDGGK(1)LK	2	-4.4754	1_x000D_	cytoplasm							IPR012336;	Thioredoxin-like fold;
A0A1D6CHG0	54	K	Spermidine synthase 1 OS=Pisum sativum GN=SPDSYN1 PE=2 SV=1	---	1	0.00996	83.948	VEK(1)VLFQGK	2	1.4819	1_x000D_	chloroplast	GO:0044106 cellular amine metabolic process; GO:0006807 nitrogen compound metabolic process; GO:0009058 biosynthetic process; GO:1901566 organonitrogen compound biosynthetic process; GO:1901576 organic substance biosynthetic process; GO:0044237 cellular metabolic process; GO:0044249 cellular biosynthetic process; GO:0071704 organic substance metabolic process; GO:0006576 cellular biogenic amine metabolic process; GO:0006595 polyamine metabolic process; GO:0042401 cellular biogenic amine biosynthetic process; GO:0008152 metabolic process; GO:0044271 cellular nitrogen compound biosynthetic process; GO:0006596 polyamine biosynthetic process; GO:0034641 cellular nitrogen compound metabolic process; GO:0009309 amine biosynthetic process; GO:0009987 cellular process; GO:0009308 amine metabolic process; GO:1901564 organonitrogen compound metabolic process;		GO:0016740 transferase activity; GO:0003824 catalytic activity;	K00797	speE; spermidine synthase [EC:2.5.1.16]	ats01100 Metabolic pathways - Aegilops tauschii (wheat D); ats00330 Arginine and proline metabolism - Aegilops tauschii (wheat D); ats00270 Cysteine and methionine metabolism - Aegilops tauschii (wheat D); ats00480 Glutathione metabolism - Aegilops tauschii (wheat D); ats00410 beta-Alanine metabolism - Aegilops tauschii (wheat D);	IPR029063; IPR030374;	S-adenosyl-L-methionine-dependent methyltransferase; Polyamine biosynthesis domain;
A0A1D6CHG4	125	K	"Protein BOLA4, chloroplastic/mitochondrial OS=Arabidopsis thaliana GN=BOLA4 PE=1 SV=1"	---	1	0.00425	91.095	AFEGK(1)SAVNR	2	0.071331	1_x000D_	chloroplast
A0A1D6CHL1	161	K	Serine--glyoxylate aminotransferase OS=Arabidopsis thaliana GN=AGT1 PE=1 SV=2	---	1	0.0107	120.52	K(1)LLDAYR	2	0.79016	1_x000D_	cytoplasm			GO:0003824 catalytic activity;	K00830	AGXT; alanine-glyoxylate transaminase / serine-glyoxylate transaminase / serine-pyruvate transaminase [EC:2.6.1.44 2.6.1.45 2.6.1.51]	ats00250 Alanine, aspartate and glutamate metabolism - Aegilops tauschii (wheat D); ats01100 Metabolic pathways - Aegilops tauschii (wheat D); ats00630 Glyoxylate and dicarboxylate metabolism - Aegilops tauschii (wheat D); ats01200 Carbon metabolism - Aegilops tauschii (wheat D); ats00260 Glycine, serine and threonine metabolism - Aegilops tauschii (wheat D); ats01110 Biosynthesis of secondary metabolites - Aegilops tauschii (wheat D); ats04146 Peroxisome - Aegilops tauschii (wheat D);	IPR015424; IPR000192; IPR015422; IPR015421;	Pyridoxal phosphate-dependent transferase; Aminotransferase class V domain; Pyridoxal phosphate-dependent transferase, major region, subdomain 2; Pyridoxal phosphate-dependent transferase, major region, subdomain 1;
A0A1D6CHL1	276	K	Serine--glyoxylate aminotransferase OS=Arabidopsis thaliana GN=AGT1 PE=1 SV=2	---	1	3.17e-13	172.43	AGLDLLFEEGLDNVIK(1)R	2	-0.63291	2_x000D_	cytoplasm			GO:0003824 catalytic activity;	K00830	AGXT; alanine-glyoxylate transaminase / serine-glyoxylate transaminase / serine-pyruvate transaminase [EC:2.6.1.44 2.6.1.45 2.6.1.51]	ats00250 Alanine, aspartate and glutamate metabolism - Aegilops tauschii (wheat D); ats01100 Metabolic pathways - Aegilops tauschii (wheat D); ats00630 Glyoxylate and dicarboxylate metabolism - Aegilops tauschii (wheat D); ats01200 Carbon metabolism - Aegilops tauschii (wheat D); ats00260 Glycine, serine and threonine metabolism - Aegilops tauschii (wheat D); ats01110 Biosynthesis of secondary metabolites - Aegilops tauschii (wheat D); ats04146 Peroxisome - Aegilops tauschii (wheat D);	IPR015424; IPR000192; IPR015422; IPR015421;	Pyridoxal phosphate-dependent transferase; Aminotransferase class V domain; Pyridoxal phosphate-dependent transferase, major region, subdomain 2; Pyridoxal phosphate-dependent transferase, major region, subdomain 1;
A0A1D6CHL1	239	K	Serine--glyoxylate aminotransferase OS=Arabidopsis thaliana GN=AGT1 PE=1 SV=2	---	1	0.0335	82.305	DYLK(1)FYK	2	0.48096	1_x000D_	cytoplasm			GO:0003824 catalytic activity;	K00830	AGXT; alanine-glyoxylate transaminase / serine-glyoxylate transaminase / serine-pyruvate transaminase [EC:2.6.1.44 2.6.1.45 2.6.1.51]	ats00250 Alanine, aspartate and glutamate metabolism - Aegilops tauschii (wheat D); ats01100 Metabolic pathways - Aegilops tauschii (wheat D); ats00630 Glyoxylate and dicarboxylate metabolism - Aegilops tauschii (wheat D); ats01200 Carbon metabolism - Aegilops tauschii (wheat D); ats00260 Glycine, serine and threonine metabolism - Aegilops tauschii (wheat D); ats01110 Biosynthesis of secondary metabolites - Aegilops tauschii (wheat D); ats04146 Peroxisome - Aegilops tauschii (wheat D);	IPR015424; IPR000192; IPR015422; IPR015421;	Pyridoxal phosphate-dependent transferase; Aminotransferase class V domain; Pyridoxal phosphate-dependent transferase, major region, subdomain 2; Pyridoxal phosphate-dependent transferase, major region, subdomain 1;
A0A1D6CHL1	295	K	Serine--glyoxylate aminotransferase OS=Arabidopsis thaliana GN=AGT1 PE=1 SV=2	---	1	0.0251	53.377	LAVAAWGLK(1)NCTAK	2	0.28824	1_x000D_	cytoplasm			GO:0003824 catalytic activity;	K00830	AGXT; alanine-glyoxylate transaminase / serine-glyoxylate transaminase / serine-pyruvate transaminase [EC:2.6.1.44 2.6.1.45 2.6.1.51]	ats00250 Alanine, aspartate and glutamate metabolism - Aegilops tauschii (wheat D); ats01100 Metabolic pathways - Aegilops tauschii (wheat D); ats00630 Glyoxylate and dicarboxylate metabolism - Aegilops tauschii (wheat D); ats01200 Carbon metabolism - Aegilops tauschii (wheat D); ats00260 Glycine, serine and threonine metabolism - Aegilops tauschii (wheat D); ats01110 Biosynthesis of secondary metabolites - Aegilops tauschii (wheat D); ats04146 Peroxisome - Aegilops tauschii (wheat D);	IPR015424; IPR000192; IPR015422; IPR015421;	Pyridoxal phosphate-dependent transferase; Aminotransferase class V domain; Pyridoxal phosphate-dependent transferase, major region, subdomain 2; Pyridoxal phosphate-dependent transferase, major region, subdomain 1;
A0A1D6CHL1	52	K	Serine--glyoxylate aminotransferase OS=Arabidopsis thaliana GN=AGT1 PE=1 SV=2	---	1	0.0393	88.37	TLLEDVK(1)K	2	0.018146	1_x000D_	cytoplasm			GO:0003824 catalytic activity;	K00830	AGXT; alanine-glyoxylate transaminase / serine-glyoxylate transaminase / serine-pyruvate transaminase [EC:2.6.1.44 2.6.1.45 2.6.1.51]	ats00250 Alanine, aspartate and glutamate metabolism - Aegilops tauschii (wheat D); ats01100 Metabolic pathways - Aegilops tauschii (wheat D); ats00630 Glyoxylate and dicarboxylate metabolism - Aegilops tauschii (wheat D); ats01200 Carbon metabolism - Aegilops tauschii (wheat D); ats00260 Glycine, serine and threonine metabolism - Aegilops tauschii (wheat D); ats01110 Biosynthesis of secondary metabolites - Aegilops tauschii (wheat D); ats04146 Peroxisome - Aegilops tauschii (wheat D);	IPR015424; IPR000192; IPR015422; IPR015421;	Pyridoxal phosphate-dependent transferase; Aminotransferase class V domain; Pyridoxal phosphate-dependent transferase, major region, subdomain 2; Pyridoxal phosphate-dependent transferase, major region, subdomain 1;
A0A1D6CHL1	344	K	Serine--glyoxylate aminotransferase OS=Arabidopsis thaliana GN=AGT1 PE=1 SV=2	---	1	0.0163	99.919	VAGK(1)VFR	2	0.01856	1_x000D_	cytoplasm			GO:0003824 catalytic activity;	K00830	AGXT; alanine-glyoxylate transaminase / serine-glyoxylate transaminase / serine-pyruvate transaminase [EC:2.6.1.44 2.6.1.45 2.6.1.51]	ats00250 Alanine, aspartate and glutamate metabolism - Aegilops tauschii (wheat D); ats01100 Metabolic pathways - Aegilops tauschii (wheat D); ats00630 Glyoxylate and dicarboxylate metabolism - Aegilops tauschii (wheat D); ats01200 Carbon metabolism - Aegilops tauschii (wheat D); ats00260 Glycine, serine and threonine metabolism - Aegilops tauschii (wheat D); ats01110 Biosynthesis of secondary metabolites - Aegilops tauschii (wheat D); ats04146 Peroxisome - Aegilops tauschii (wheat D);	IPR015424; IPR000192; IPR015422; IPR015421;	Pyridoxal phosphate-dependent transferase; Aminotransferase class V domain; Pyridoxal phosphate-dependent transferase, major region, subdomain 2; Pyridoxal phosphate-dependent transferase, major region, subdomain 1;
A0A1D6CHL1	45	K	Serine--glyoxylate aminotransferase OS=Arabidopsis thaliana GN=AGT1 PE=1 SV=2	---	1	7.41e-20	149.97	SPAIPALTK(1)TLLEDVK	2	0.33801	2_x000D_	cytoplasm			GO:0003824 catalytic activity;	K00830	AGXT; alanine-glyoxylate transaminase / serine-glyoxylate transaminase / serine-pyruvate transaminase [EC:2.6.1.44 2.6.1.45 2.6.1.51]	ats00250 Alanine, aspartate and glutamate metabolism - Aegilops tauschii (wheat D); ats01100 Metabolic pathways - Aegilops tauschii (wheat D); ats00630 Glyoxylate and dicarboxylate metabolism - Aegilops tauschii (wheat D); ats01200 Carbon metabolism - Aegilops tauschii (wheat D); ats00260 Glycine, serine and threonine metabolism - Aegilops tauschii (wheat D); ats01110 Biosynthesis of secondary metabolites - Aegilops tauschii (wheat D); ats04146 Peroxisome - Aegilops tauschii (wheat D);	IPR015424; IPR000192; IPR015422; IPR015421;	Pyridoxal phosphate-dependent transferase; Aminotransferase class V domain; Pyridoxal phosphate-dependent transferase, major region, subdomain 2; Pyridoxal phosphate-dependent transferase, major region, subdomain 1;
A0A1D6CHL1	340	K	Serine--glyoxylate aminotransferase OS=Arabidopsis thaliana GN=AGT1 PE=1 SV=2	---	1	6.98e-06	130.2	YNLSLGLGLNK(1)VAGK	2	-0.14731	2_x000D_	cytoplasm			GO:0003824 catalytic activity;	K00830	AGXT; alanine-glyoxylate transaminase / serine-glyoxylate transaminase / serine-pyruvate transaminase [EC:2.6.1.44 2.6.1.45 2.6.1.51]	ats00250 Alanine, aspartate and glutamate metabolism - Aegilops tauschii (wheat D); ats01100 Metabolic pathways - Aegilops tauschii (wheat D); ats00630 Glyoxylate and dicarboxylate metabolism - Aegilops tauschii (wheat D); ats01200 Carbon metabolism - Aegilops tauschii (wheat D); ats00260 Glycine, serine and threonine metabolism - Aegilops tauschii (wheat D); ats01110 Biosynthesis of secondary metabolites - Aegilops tauschii (wheat D); ats04146 Peroxisome - Aegilops tauschii (wheat D);	IPR015424; IPR000192; IPR015422; IPR015421;	Pyridoxal phosphate-dependent transferase; Aminotransferase class V domain; Pyridoxal phosphate-dependent transferase, major region, subdomain 2; Pyridoxal phosphate-dependent transferase, major region, subdomain 1;
A0A1D6CHL1	235	K	Serine--glyoxylate aminotransferase OS=Arabidopsis thaliana GN=AGT1 PE=1 SV=2	---	1	0.000877	113.93	VFFDWK(1)DYLK	2	0.061809	1_x000D_	cytoplasm			GO:0003824 catalytic activity;	K00830	AGXT; alanine-glyoxylate transaminase / serine-glyoxylate transaminase / serine-pyruvate transaminase [EC:2.6.1.44 2.6.1.45 2.6.1.51]	ats00250 Alanine, aspartate and glutamate metabolism - Aegilops tauschii (wheat D); ats01100 Metabolic pathways - Aegilops tauschii (wheat D); ats00630 Glyoxylate and dicarboxylate metabolism - Aegilops tauschii (wheat D); ats01200 Carbon metabolism - Aegilops tauschii (wheat D); ats00260 Glycine, serine and threonine metabolism - Aegilops tauschii (wheat D); ats01110 Biosynthesis of secondary metabolites - Aegilops tauschii (wheat D); ats04146 Peroxisome - Aegilops tauschii (wheat D);	IPR015424; IPR000192; IPR015422; IPR015421;	Pyridoxal phosphate-dependent transferase; Aminotransferase class V domain; Pyridoxal phosphate-dependent transferase, major region, subdomain 2; Pyridoxal phosphate-dependent transferase, major region, subdomain 1;
A0A1D6CHL1	223	K	Serine--glyoxylate aminotransferase OS=Arabidopsis thaliana GN=AGT1 PE=1 SV=2	---	1	0.0136	78.098	ALEAAK(1)TAK	2	0.21983	1_x000D_	cytoplasm			GO:0003824 catalytic activity;	K00830	AGXT; alanine-glyoxylate transaminase / serine-glyoxylate transaminase / serine-pyruvate transaminase [EC:2.6.1.44 2.6.1.45 2.6.1.51]	ats00250 Alanine, aspartate and glutamate metabolism - Aegilops tauschii (wheat D); ats01100 Metabolic pathways - Aegilops tauschii (wheat D); ats00630 Glyoxylate and dicarboxylate metabolism - Aegilops tauschii (wheat D); ats01200 Carbon metabolism - Aegilops tauschii (wheat D); ats00260 Glycine, serine and threonine metabolism - Aegilops tauschii (wheat D); ats01110 Biosynthesis of secondary metabolites - Aegilops tauschii (wheat D); ats04146 Peroxisome - Aegilops tauschii (wheat D);	IPR015424; IPR000192; IPR015422; IPR015421;	Pyridoxal phosphate-dependent transferase; Aminotransferase class V domain; Pyridoxal phosphate-dependent transferase, major region, subdomain 2; Pyridoxal phosphate-dependent transferase, major region, subdomain 1;
A0A1D6CIR7	84	K	"NAD(P)H-quinone oxidoreductase subunit 1, chloroplastic OS=Triticum aestivum GN=ndhA PE=3 SV=2"	---	1	0.00808	75.819	LLFK(1)EDILPSR	2	-0.98913	1_x000D_	vacuolar membrane	GO:0044699 single-organism process; GO:0008152 metabolic process; GO:0055114 oxidation-reduction process; GO:0044710 single-organism metabolic process;	GO:0016020 membrane; GO:0044464 cell part; GO:0071944 cell periphery; GO:0044425 membrane part; GO:0031224 intrinsic component of membrane; GO:0005623 cell; GO:0016021 integral component of membrane; GO:0005886 plasma membrane;	GO:0003824 catalytic activity; GO:0016491 oxidoreductase activity;	K05572	ndhA; NAD(P)H-quinone oxidoreductase subunit 1 [EC:1.6.5.3]	ats01100 Metabolic pathways - Aegilops tauschii (wheat D); ats00190 Oxidative phosphorylation - Aegilops tauschii (wheat D);
A0A1D6CIU7	81	K	Glutathione peroxidase	---	1	0.000354	113.22	DIDGK(1)NVSLSK	2	0.72253	2_x000D_	chloroplast	GO:0008152 metabolic process; GO:1990748 cellular detoxification; GO:0042221 response to chemical; GO:0006950 response to stress; GO:0055114 oxidation-reduction process; GO:0044710 single-organism metabolic process; GO:0009636 response to toxic substance; GO:0006979 response to oxidative stress; GO:0044699 single-organism process; GO:0098869 cellular oxidant detoxification; GO:0050896 response to stimulus; GO:0098754 detoxification; GO:0009987 cellular process;		GO:0016209 antioxidant activity; GO:0004601 peroxidase activity; GO:0004602 glutathione peroxidase activity; GO:0003824 catalytic activity; GO:0016491 oxidoreductase activity; GO:0016684 oxidoreductase activity, acting on peroxide as acceptor;	K00432	gpx; glutathione peroxidase [EC:1.11.1.9]	ats00480 Glutathione metabolism - Aegilops tauschii (wheat D); ats00590 Arachidonic acid metabolism - Aegilops tauschii (wheat D);	IPR012336;	Thioredoxin-like fold;
A0A1D6CIU7	200	K	Glutathione peroxidase	---	1	0.00243	120.92	FLVDK(1)NGK	2	0.4487	1_x000D_	chloroplast	GO:0008152 metabolic process; GO:1990748 cellular detoxification; GO:0042221 response to chemical; GO:0006950 response to stress; GO:0055114 oxidation-reduction process; GO:0044710 single-organism metabolic process; GO:0009636 response to toxic substance; GO:0006979 response to oxidative stress; GO:0044699 single-organism process; GO:0098869 cellular oxidant detoxification; GO:0050896 response to stimulus; GO:0098754 detoxification; GO:0009987 cellular process;		GO:0016209 antioxidant activity; GO:0004601 peroxidase activity; GO:0004602 glutathione peroxidase activity; GO:0003824 catalytic activity; GO:0016491 oxidoreductase activity; GO:0016684 oxidoreductase activity, acting on peroxide as acceptor;	K00432	gpx; glutathione peroxidase [EC:1.11.1.9]	ats00480 Glutathione metabolism - Aegilops tauschii (wheat D); ats00590 Arachidonic acid metabolism - Aegilops tauschii (wheat D);	IPR012336;	Thioredoxin-like fold;
A0A1D6CIU7	87	K	Glutathione peroxidase	---	1	0.0456	60.892	NVSLSK(1)FK	2	0.0049202	1_x000D_	chloroplast	GO:0008152 metabolic process; GO:1990748 cellular detoxification; GO:0042221 response to chemical; GO:0006950 response to stress; GO:0055114 oxidation-reduction process; GO:0044710 single-organism metabolic process; GO:0009636 response to toxic substance; GO:0006979 response to oxidative stress; GO:0044699 single-organism process; GO:0098869 cellular oxidant detoxification; GO:0050896 response to stimulus; GO:0098754 detoxification; GO:0009987 cellular process;		GO:0016209 antioxidant activity; GO:0004601 peroxidase activity; GO:0004602 glutathione peroxidase activity; GO:0003824 catalytic activity; GO:0016491 oxidoreductase activity; GO:0016684 oxidoreductase activity, acting on peroxide as acceptor;	K00432	gpx; glutathione peroxidase [EC:1.11.1.9]	ats00480 Glutathione metabolism - Aegilops tauschii (wheat D); ats00590 Arachidonic acid metabolism - Aegilops tauschii (wheat D);	IPR012336;	Thioredoxin-like fold;
A0A1D6CIU7	154	K	Glutathione peroxidase	---	1	0.0178	69.554	FK(1)AEFPIFDK	2	-0.64582	1_x000D_	chloroplast	GO:0008152 metabolic process; GO:1990748 cellular detoxification; GO:0042221 response to chemical; GO:0006950 response to stress; GO:0055114 oxidation-reduction process; GO:0044710 single-organism metabolic process; GO:0009636 response to toxic substance; GO:0006979 response to oxidative stress; GO:0044699 single-organism process; GO:0098869 cellular oxidant detoxification; GO:0050896 response to stimulus; GO:0098754 detoxification; GO:0009987 cellular process;		GO:0016209 antioxidant activity; GO:0004601 peroxidase activity; GO:0004602 glutathione peroxidase activity; GO:0003824 catalytic activity; GO:0016491 oxidoreductase activity; GO:0016684 oxidoreductase activity, acting on peroxide as acceptor;	K00432	gpx; glutathione peroxidase [EC:1.11.1.9]	ats00480 Glutathione metabolism - Aegilops tauschii (wheat D); ats00590 Arachidonic acid metabolism - Aegilops tauschii (wheat D);	IPR012336;	Thioredoxin-like fold;
A0A1D6CIU7	76	K	Glutathione peroxidase	---	1	0.000157	110.92	SIYDFTVK(1)DIDGK	2	-0.45085	2_x000D_	chloroplast	GO:0008152 metabolic process; GO:1990748 cellular detoxification; GO:0042221 response to chemical; GO:0006950 response to stress; GO:0055114 oxidation-reduction process; GO:0044710 single-organism metabolic process; GO:0009636 response to toxic substance; GO:0006979 response to oxidative stress; GO:0044699 single-organism process; GO:0098869 cellular oxidant detoxification; GO:0050896 response to stimulus; GO:0098754 detoxification; GO:0009987 cellular process;		GO:0016209 antioxidant activity; GO:0004601 peroxidase activity; GO:0004602 glutathione peroxidase activity; GO:0003824 catalytic activity; GO:0016491 oxidoreductase activity; GO:0016684 oxidoreductase activity, acting on peroxide as acceptor;	K00432	gpx; glutathione peroxidase [EC:1.11.1.9]	ats00480 Glutathione metabolism - Aegilops tauschii (wheat D); ats00590 Arachidonic acid metabolism - Aegilops tauschii (wheat D);	IPR012336;	Thioredoxin-like fold;
A0A1D6CIU7	195	K	Glutathione peroxidase	---	1	0.000433	138.76	WNFEK(1)FLVDK	2	1.6183	1_x000D_	chloroplast	GO:0008152 metabolic process; GO:1990748 cellular detoxification; GO:0042221 response to chemical; GO:0006950 response to stress; GO:0055114 oxidation-reduction process; GO:0044710 single-organism metabolic process; GO:0009636 response to toxic substance; GO:0006979 response to oxidative stress; GO:0044699 single-organism process; GO:0098869 cellular oxidant detoxification; GO:0050896 response to stimulus; GO:0098754 detoxification; GO:0009987 cellular process;		GO:0016209 antioxidant activity; GO:0004601 peroxidase activity; GO:0004602 glutathione peroxidase activity; GO:0003824 catalytic activity; GO:0016491 oxidoreductase activity; GO:0016684 oxidoreductase activity, acting on peroxide as acceptor;	K00432	gpx; glutathione peroxidase [EC:1.11.1.9]	ats00480 Glutathione metabolism - Aegilops tauschii (wheat D); ats00590 Arachidonic acid metabolism - Aegilops tauschii (wheat D);	IPR012336;	Thioredoxin-like fold;
A0A1D6CKT8	225	K	PREDICTED: thylakoid membrane protein slr0575 [Brachypodium distachyon]	---	1	0.000427	183.67	SLELSDFEK(1)R	2	-0.47798	2_x000D_	chloroplast		GO:0031224 intrinsic component of membrane; GO:0016020 membrane; GO:0016021 integral component of membrane; GO:0044425 membrane part;
A0A1D6CKT8	229	K	PREDICTED: thylakoid membrane protein slr0575 [Brachypodium distachyon]	---	1	0.0136	58.32	QAK(1)FTSFFGPGIK	2	-4.1105	1_x000D_	chloroplast		GO:0031224 intrinsic component of membrane; GO:0016020 membrane; GO:0016021 integral component of membrane; GO:0044425 membrane part;
A0A1D6CL88	231	K	"Peptidyl-prolyl cis-trans isomerase CYP28, chloroplastic OS=Arabidopsis thaliana GN=CYP28 PE=1 SV=1"	---	1	1.14e-06	143.42	NVETVDPK(1)AYQLR	2	-0.48139	1_x000D_	chloroplast	GO:0044267 cellular protein metabolic process; GO:0044238 primary metabolic process; GO:0018208 peptidyl-proline modification; GO:0000413 protein peptidyl-prolyl isomerization; GO:0044237 cellular metabolic process; GO:0071704 organic substance metabolic process; GO:0006457 protein folding; GO:0018193 peptidyl-amino acid modification; GO:0008152 metabolic process; GO:0044260 cellular macromolecule metabolic process; GO:0006464 cellular protein modification process; GO:0019538 protein metabolic process; GO:0043170 macromolecule metabolic process; GO:0043412 macromolecule modification; GO:0036211 protein modification process; GO:0009987 cellular process;		GO:0003755 peptidyl-prolyl cis-trans isomerase activity; GO:0016853 isomerase activity; GO:0003824 catalytic activity; GO:0016859 cis-trans isomerase activity;	K03768			IPR002130; IPR029000;	Cyclophilin-type peptidyl-prolyl cis-trans isomerase domain; Cyclophilin-like domain;
A0A1D6CLC0	26	K	GTP-binding nuclear protein	---	1	0.000115	103.6	LVLVGDGGTGK(1)TTFVK	2	-0.25455	2_x000D_	cytoplasm	GO:0050794 regulation of cellular process; GO:0044700 single organism signaling; GO:0046907 intracellular transport; GO:0051716 cellular response to stimulus; GO:0035556 intracellular signal transduction; GO:0044699 single-organism process; GO:0051169 nuclear transport; GO:0071702 organic substance transport; GO:0007264 small GTPase mediated signal transduction; GO:0023052 signaling; GO:0050896 response to stimulus; GO:0015031 protein transport; GO:0051641 cellular localization; GO:0051234 establishment of localization; GO:0006810 transport; GO:0045184 establishment of protein localization; GO:0070727 cellular macromolecule localization; GO:0007165 signal transduction; GO:0051649 establishment of localization in cell; GO:0050789 regulation of biological process; GO:0007154 cell communication; GO:0006886 intracellular protein transport; GO:0006913 nucleocytoplasmic transport; GO:0008104 protein localization; GO:0033036 macromolecule localization; GO:0034613 cellular protein localization; GO:0051179 localization; GO:0009987 cellular process; GO:0065007 biological regulation;	GO:0043226 organelle; GO:0043231 intracellular membrane-bounded organelle; GO:0043229 intracellular organelle; GO:0005634 nucleus; GO:0044464 cell part; GO:0005622 intracellular; GO:0044424 intracellular part; GO:0043227 membrane-bounded organelle; GO:0005623 cell;	GO:1901265 nucleoside phosphate binding; GO:0001882 nucleoside binding; GO:0043167 ion binding; GO:0016817 hydrolase activity, acting on acid anhydrides; GO:0016787 hydrolase activity; GO:0000166 nucleotide binding; GO:0017111 nucleoside-triphosphatase activity; GO:1901363 heterocyclic compound binding; GO:0097159 organic cyclic compound binding; GO:0032549 ribonucleoside binding; GO:0097367 carbohydrate derivative binding; GO:0016462 pyrophosphatase activity; GO:0032553 ribonucleotide binding; GO:0003824 catalytic activity; GO:0005488 binding; GO:0032550 purine ribonucleoside binding; GO:0003924 GTPase activity; GO:0032555 purine ribonucleotide binding; GO:0043168 anion binding; GO:0032561 guanyl ribonucleotide binding; GO:0001883 purine nucleoside binding; GO:0019001 guanyl nucleotide binding; GO:0016818 hydrolase activity, acting on acid anhydrides, in phosphorus-containing anhydrides; GO:0005525 GTP binding; GO:0017076 purine nucleotide binding; GO:0035639 purine ribonucleoside triphosphate binding; GO:0036094 small molecule binding;	K07936	RAN; GTP-binding nuclear protein Ran	ats03013 RNA transport - Aegilops tauschii (wheat D); ats03008 Ribosome biogenesis in eukaryotes - Aegilops tauschii (wheat D);	IPR005225; IPR027417;	Small GTP-binding protein domain; P-loop containing nucleoside triphosphate hydrolase;
A0A1D6CLF3	136	K	rubredoxin family protein [Arabidopsis thaliana]	---	1	9.92e-06	96.113	LGFTK(1)TAIQAK	2	-0.24463	2_x000D_	chloroplast		GO:0031224 intrinsic component of membrane; GO:0016020 membrane; GO:0016021 integral component of membrane; GO:0044425 membrane part;	GO:0043169 cation binding; GO:0046872 metal ion binding; GO:0005515 protein binding; GO:0005506 iron ion binding; GO:0046914 transition metal ion binding; GO:0005488 binding; GO:0043167 ion binding;				IPR024934; IPR004039; IPR001478;	Rubredoxin-like domain; Rubredoxin-type fold; PDZ domain;
A0A1D6CLF3	71	K	rubredoxin family protein [Arabidopsis thaliana]	---	1	5.23e-10	128.38	TAGAAK(1)NIEVEVDKPLGLTLGQK	3	0.30954	3_x000D_	chloroplast		GO:0031224 intrinsic component of membrane; GO:0016020 membrane; GO:0016021 integral component of membrane; GO:0044425 membrane part;	GO:0043169 cation binding; GO:0046872 metal ion binding; GO:0005515 protein binding; GO:0005506 iron ion binding; GO:0046914 transition metal ion binding; GO:0005488 binding; GO:0043167 ion binding;				IPR024934; IPR004039; IPR001478;	Rubredoxin-like domain; Rubredoxin-type fold; PDZ domain;
A0A1D6CLF3	216	K	rubredoxin family protein [Arabidopsis thaliana]	---	1	0.000327	76.158	AFEEQPDEYGCPQCNAPK(1)K	2	0.066891	2_x000D_	chloroplast		GO:0031224 intrinsic component of membrane; GO:0016020 membrane; GO:0016021 integral component of membrane; GO:0044425 membrane part;	GO:0043169 cation binding; GO:0046872 metal ion binding; GO:0005515 protein binding; GO:0005506 iron ion binding; GO:0046914 transition metal ion binding; GO:0005488 binding; GO:0043167 ion binding;				IPR024934; IPR004039; IPR001478;	Rubredoxin-like domain; Rubredoxin-type fold; PDZ domain;
A0A1D6CLF3	160	K	rubredoxin family protein [Arabidopsis thaliana]	---	1	0.00383	142.04	GGGDIDVK(1)R	2	0.28811	1_x000D_	chloroplast		GO:0031224 intrinsic component of membrane; GO:0016020 membrane; GO:0016021 integral component of membrane; GO:0044425 membrane part;	GO:0043169 cation binding; GO:0046872 metal ion binding; GO:0005515 protein binding; GO:0005506 iron ion binding; GO:0046914 transition metal ion binding; GO:0005488 binding; GO:0043167 ion binding;				IPR024934; IPR004039; IPR001478;	Rubredoxin-like domain; Rubredoxin-type fold; PDZ domain;
A0A1D6CM34	349	K	"Photosystem II stability/assembly factor HCF136, chloroplastic OS=Oryza sativa subsp. japonica GN=HCF136 PE=3 SV=1"	---	1	0.000353	155.06	TTNGGK(1)TWVR	2	0.15838	1_x000D_	chloroplast							IPR028203;	Photosynthesis system II assembly factor Ycf48/Hcf136-like domain;
A0A1D6CM34	156	K	"Photosystem II stability/assembly factor HCF136, chloroplastic OS=Oryza sativa subsp. japonica GN=HCF136 PE=3 SV=1"	---	1	8.38e-13	184	PAILLHTK(1)DAGDSWER	2	0.58154	3_x000D_	chloroplast							IPR028203;	Photosynthesis system II assembly factor Ycf48/Hcf136-like domain;
A0A1D6CM34	206	K	"Photosystem II stability/assembly factor HCF136, chloroplastic OS=Oryza sativa subsp. japonica GN=HCF136 PE=3 SV=1"	---	1	9.4e-07	121.32	GYNWK(1)AAVQETVSATLNR	3	-0.63419	2_x000D_	chloroplast							IPR028203;	Photosynthesis system II assembly factor Ycf48/Hcf136-like domain;
A0A1D6CM34	141	K	"Photosystem II stability/assembly factor HCF136, chloroplastic OS=Oryza sativa subsp. japonica GN=HCF136 PE=3 SV=1"	---	1	0.000302	92.773	FNSVSFSGK(1)EGWIVGK	2	0.11762	1_x000D_	chloroplast							IPR028203;	Photosynthesis system II assembly factor Ycf48/Hcf136-like domain;
A0A1D6CM34	329	K	"Photosystem II stability/assembly factor HCF136, chloroplastic OS=Oryza sativa subsp. japonica GN=HCF136 PE=3 SV=1"	---	1	1.96e-05	115.87	SK(1)DEAWAAGGSGVLLK	2	-0.53747	1_x000D_	chloroplast							IPR028203;	Photosynthesis system II assembly factor Ycf48/Hcf136-like domain;
A0A1D6CM34	110	K	"Photosystem II stability/assembly factor HCF136, chloroplastic OS=Oryza sativa subsp. japonica GN=HCF136 PE=3 SV=1"	---	1	1.69e-05	166.29	QTILETK(1)DGGR	2	0.46673	1_x000D_	chloroplast							IPR028203;	Photosynthesis system II assembly factor Ycf48/Hcf136-like domain;
A0A1D6CM42	166	K	Superoxide dismutase [Cu-Zn]	4346329	1	1.01e-39	213.7	AFVVHELEDDLGK(1)GGHELSLSTGNAGGR	4	0.04881	9_x000D_	chloroplast	GO:0006801 superoxide metabolic process; GO:0033554 cellular response to stress; GO:0051716 cellular response to stimulus; GO:0000303 response to superoxide; GO:0034614 cellular response to reactive oxygen species; GO:0006950 response to stress; GO:0071451 cellular response to superoxide; GO:0071450 cellular response to oxygen radical; GO:0055114 oxidation-reduction process; GO:0009636 response to toxic substance; GO:0000302 response to reactive oxygen species; GO:1901700 response to oxygen-containing compound; GO:0044699 single-organism process; GO:0050896 response to stimulus; GO:0044237 cellular metabolic process; GO:0019430 removal of superoxide radicals; GO:0008152 metabolic process; GO:0042221 response to chemical; GO:1901701 cellular response to oxygen-containing compound; GO:1990748 cellular detoxification; GO:0072593 reactive oxygen species metabolic process; GO:0044710 single-organism metabolic process; GO:0006979 response to oxidative stress; GO:0000305 response to oxygen radical; GO:0098869 cellular oxidant detoxification; GO:0010035 response to inorganic substance; GO:0034599 cellular response to oxidative stress; GO:0098754 detoxification; GO:0009987 cellular process; GO:0070887 cellular response to chemical stimulus;		GO:0004784 superoxide dismutase activity; GO:0003824 catalytic activity; GO:0016721 oxidoreductase activity, acting on superoxide radicals as acceptor; GO:0005488 binding; GO:0043167 ion binding; GO:0016209 antioxidant activity; GO:0043169 cation binding; GO:0046872 metal ion binding; GO:0016491 oxidoreductase activity;	K04565	SOD1; superoxide dismutase, Cu-Zn family [EC:1.15.1.1]	ats04146 Peroxisome - Aegilops tauschii (wheat D);	IPR001424;	Superoxide dismutase, copper/zinc binding domain;
A0A1D6CMD7	88	K	"Succinate dehydrogenase [ubiquinone] iron-sulfur subunit 1, mitochondrial OS=Oryza sativa subsp. japonica GN=SDH2-1 PE=1 SV=1"	---	1	1.84e-05	140.91	IK(1)NEQDPSLTFR	2	0.23843	1_x000D_	chloroplast	GO:0072350 tricarboxylic acid metabolic process; GO:0055114 oxidation-reduction process; GO:0044281 small molecule metabolic process; GO:0044763 single-organism cellular process; GO:0006099 tricarboxylic acid cycle; GO:0044699 single-organism process; GO:0044238 primary metabolic process; GO:0045333 cellular respiration; GO:0044237 cellular metabolic process; GO:0071704 organic substance metabolic process; GO:0006101 citrate metabolic process; GO:0008152 metabolic process; GO:0006091 generation of precursor metabolites and energy; GO:0009060 aerobic respiration; GO:0044710 single-organism metabolic process; GO:0015980 energy derivation by oxidation of organic compounds; GO:0019752 carboxylic acid metabolic process; GO:0006082 organic acid metabolic process; GO:0009987 cellular process; GO:0043436 oxoacid metabolic process;		GO:0009055 electron carrier activity; GO:0051537 2 iron, 2 sulfur cluster binding; GO:0003824 catalytic activity; GO:0005488 binding; GO:0051536 iron-sulfur cluster binding; GO:0051540 metal cluster binding; GO:0016491 oxidoreductase activity;	K00235	SDHB; succinate dehydrogenase (ubiquinone) iron-sulfur subunit [EC:1.3.5.1]	ats01100 Metabolic pathways - Aegilops tauschii (wheat D); ats01200 Carbon metabolism - Aegilops tauschii (wheat D); ats00190 Oxidative phosphorylation - Aegilops tauschii (wheat D); ats00020 Citrate cycle (TCA cycle) - Aegilops tauschii (wheat D); ats01110 Biosynthesis of secondary metabolites - Aegilops tauschii (wheat D);	IPR001041; IPR012675; IPR025192;	2Fe-2S ferredoxin-type iron-sulfur binding domain; Beta-grasp domain; Succinate dehydogenase/fumarate reductase N-terminal;
A0A1D6CMJ4	242	K	"Thiamine thiazole synthase, chloroplastic"	---	1	0.000501	65.022	VVVSSCGHDGPFGATGVK(1)R	3	0.062651	1_x000D_	chloroplast	GO:0044699 single-organism process; GO:0008152 metabolic process; GO:0055114 oxidation-reduction process; GO:0044710 single-organism metabolic process;		GO:0003824 catalytic activity; GO:0016491 oxidoreductase activity;	K03146	THI4; cysteine-dependent adenosine diphosphate thiazole synthase [EC:2.4.2.60]	ats01100 Metabolic pathways - Aegilops tauschii (wheat D); ats00730 Thiamine metabolism - Aegilops tauschii (wheat D);	IPR023753;	FAD/NAD(P)-binding domain;
A0A1D6CMS9	74	K	Reticulon-like protein	---	1	0.00061	92.939	VLGGGK(1)TADVLLWK	2	-0.743	1_x000D_	plasma membrane		GO:0031224 intrinsic component of membrane; GO:0016020 membrane; GO:0016021 integral component of membrane; GO:0044425 membrane part;		K20721			IPR003388;	Reticulon;
A0A1D6CNR1	211	K	protein NUCLEAR FUSION DEFECTIVE 4 [Aegilops tauschii subsp. tauschii]	---	1	0.0262	66.429	VK(1)ISTGR	2	3.858	1_x000D_	nucleus		GO:0031224 intrinsic component of membrane; GO:0016020 membrane; GO:0016021 integral component of membrane; GO:0044425 membrane part;
A0A1D6CPK7	152	K	Haloacid dehalogenase-like hydrolase domain-containing protein At3g48420 OS=Arabidopsis thaliana GN=At3g48420 PE=1 SV=1	---	1	0.0189	63.32	K(1)EFVASLHK	3	0.71243	1_x000D_	chloroplast	GO:0008152 metabolic process;		GO:0016787 hydrolase activity; GO:0003824 catalytic activity;				IPR023214;	HAD-like domain;
A0A1D6CPK7	191	K	Haloacid dehalogenase-like hydrolase domain-containing protein At3g48420 OS=Arabidopsis thaliana GN=At3g48420 PE=1 SV=1	---	1	0.00145	96.229	LIDEALGK(1)GVK	2	-1.7607	2_x000D_	chloroplast	GO:0008152 metabolic process;		GO:0016787 hydrolase activity; GO:0003824 catalytic activity;				IPR023214;	HAD-like domain;
A0A1D6CPK7	172	K	Haloacid dehalogenase-like hydrolase domain-containing protein At3g48420 OS=Arabidopsis thaliana GN=At3g48420 PE=1 SV=1	---	1	0.00188	81.877	KTELFMALIEK(1)K	3	-0.28914	1_x000D_	chloroplast	GO:0008152 metabolic process;		GO:0016787 hydrolase activity; GO:0003824 catalytic activity;				IPR023214;	HAD-like domain;
A0A1D6CPK7	173	K	Haloacid dehalogenase-like hydrolase domain-containing protein At3g48420 OS=Arabidopsis thaliana GN=At3g48420 PE=1 SV=1	---	1	0.00265	83.883	K(1)LLPLRPGVQR	3	0.19791	1_x000D_	chloroplast	GO:0008152 metabolic process;		GO:0016787 hydrolase activity; GO:0003824 catalytic activity;				IPR023214;	HAD-like domain;
A0A1D6CPK7	162	K	Haloacid dehalogenase-like hydrolase domain-containing protein At3g48420 OS=Arabidopsis thaliana GN=At3g48420 PE=1 SV=1	---	1	6.22e-05	152.4	K(1)TELFMALIEK	2	-0.43736	2_x000D_	chloroplast	GO:0008152 metabolic process;		GO:0016787 hydrolase activity; GO:0003824 catalytic activity;				IPR023214;	HAD-like domain;
A0A1D6CPK7	160	K	Haloacid dehalogenase-like hydrolase domain-containing protein At3g48420 OS=Arabidopsis thaliana GN=At3g48420 PE=1 SV=1	---	1	0.00233	100.02	EFVASLHK(1)R	3	-0.65779	1_x000D_	chloroplast	GO:0008152 metabolic process;		GO:0016787 hydrolase activity; GO:0003824 catalytic activity;				IPR023214;	HAD-like domain;
A0A1D6CPK7	143	K	Haloacid dehalogenase-like hydrolase domain-containing protein At3g48420 OS=Arabidopsis thaliana GN=At3g48420 PE=1 SV=1	---	1	0.049	56.258	TEWPAK(1)APK	2	0.56038	1_x000D_	chloroplast	GO:0008152 metabolic process;		GO:0016787 hydrolase activity; GO:0003824 catalytic activity;				IPR023214;	HAD-like domain;
A0A1D6CQH6	415	K	Tryptophan synthase	---	1	0.00254	61.127	AEYDSVTDQEALDAFK(1)R	2	-4.2255	1_x000D_	chloroplast	GO:0006725 cellular aromatic compound metabolic process; GO:0016053 organic acid biosynthetic process; GO:0000162 tryptophan biosynthetic process; GO:0044699 single-organism process; GO:0009058 biosynthetic process; GO:0042435 indole-containing compound biosynthetic process; GO:1901566 organonitrogen compound biosynthetic process; GO:0044237 cellular metabolic process; GO:0006576 cellular biogenic amine metabolic process; GO:0071704 organic substance metabolic process; GO:0008152 metabolic process; GO:0006520 cellular amino acid metabolic process; GO:0046483 heterocycle metabolic process; GO:0019438 aromatic compound biosynthetic process; GO:1901607 alpha-amino acid biosynthetic process; GO:0006586 indolalkylamine metabolic process; GO:0034641 cellular nitrogen compound metabolic process; GO:0042430 indole-containing compound metabolic process; GO:0009987 cellular process; GO:0009308 amine metabolic process; GO:0044106 cellular amine metabolic process; GO:0008652 cellular amino acid biosynthetic process; GO:0009072 aromatic amino acid family metabolic process; GO:0018130 heterocycle biosynthetic process; GO:0044711 single-organism biosynthetic process; GO:0044281 small molecule metabolic process; GO:0044763 single-organism cellular process; GO:0006807 nitrogen compound metabolic process; GO:1901360 organic cyclic compound metabolic process; GO:0009073 aromatic amino acid family biosynthetic process; GO:0044238 primary metabolic process; GO:1901605 alpha-amino acid metabolic process; GO:1901576 organic substance biosynthetic process; GO:0044249 cellular biosynthetic process; GO:0042401 cellular biogenic amine biosynthetic process; GO:0046394 carboxylic acid biosynthetic process; GO:0046219 indolalkylamine biosynthetic process; GO:0044271 cellular nitrogen compound biosynthetic process; GO:0044710 single-organism metabolic process; GO:0044283 small molecule biosynthetic process; GO:0019752 carboxylic acid metabolic process; GO:0009309 amine biosynthetic process; GO:0006568 tryptophan metabolic process; GO:0006082 organic acid metabolic process; GO:0043436 oxoacid metabolic process; GO:1901362 organic cyclic compound biosynthetic process; GO:1901564 organonitrogen compound metabolic process;		GO:0016829 lyase activity; GO:0016836 hydro-lyase activity; GO:0004834 tryptophan synthase activity; GO:0003824 catalytic activity; GO:0016835 carbon-oxygen lyase activity;	K01696	trpB; tryptophan synthase beta chain [EC:4.2.1.20]	ats01230 Biosynthesis of amino acids - Aegilops tauschii (wheat D); ats01100 Metabolic pathways - Aegilops tauschii (wheat D); ats00400 Phenylalanine, tyrosine and tryptophan biosynthesis - Aegilops tauschii (wheat D); ats00260 Glycine, serine and threonine metabolism - Aegilops tauschii (wheat D); ats01110 Biosynthesis of secondary metabolites - Aegilops tauschii (wheat D);	IPR001926;	Tryptophan synthase beta subunit-like PLP-dependent enzyme;
A0A1D6CRA1	98	K	Peptidylprolyl isomerase	---	1	2.74e-05	119.87	VVGTGAEAVK(1)GQLIK	2	-0.02733	1_x000D_	chloroplast	GO:0018193 peptidyl-amino acid modification; GO:0008152 metabolic process; GO:0044267 cellular protein metabolic process; GO:0044260 cellular macromolecule metabolic process; GO:0006464 cellular protein modification process; GO:0043170 macromolecule metabolic process; GO:0019538 protein metabolic process; GO:0043412 macromolecule modification; GO:0036211 protein modification process; GO:0044238 primary metabolic process; GO:0018208 peptidyl-proline modification; GO:0000413 protein peptidyl-prolyl isomerization; GO:0009987 cellular process; GO:0044237 cellular metabolic process; GO:0071704 organic substance metabolic process;		GO:0003755 peptidyl-prolyl cis-trans isomerase activity; GO:0016853 isomerase activity; GO:0003824 catalytic activity; GO:0016859 cis-trans isomerase activity;	K01802			IPR001179;	FKBP-type peptidyl-prolyl cis-trans isomerase domain;
A0A1D6CRA1	103	K	Peptidylprolyl isomerase	---	1	0.00107	135.83	GQLIK(1)AHYR	2	0.2779	1_x000D_	chloroplast	GO:0018193 peptidyl-amino acid modification; GO:0008152 metabolic process; GO:0044267 cellular protein metabolic process; GO:0044260 cellular macromolecule metabolic process; GO:0006464 cellular protein modification process; GO:0043170 macromolecule metabolic process; GO:0019538 protein metabolic process; GO:0043412 macromolecule modification; GO:0036211 protein modification process; GO:0044238 primary metabolic process; GO:0018208 peptidyl-proline modification; GO:0000413 protein peptidyl-prolyl isomerization; GO:0009987 cellular process; GO:0044237 cellular metabolic process; GO:0071704 organic substance metabolic process;		GO:0003755 peptidyl-prolyl cis-trans isomerase activity; GO:0016853 isomerase activity; GO:0003824 catalytic activity; GO:0016859 cis-trans isomerase activity;	K01802			IPR001179;	FKBP-type peptidyl-prolyl cis-trans isomerase domain;
A0A1D6CRA1	171	K	Peptidylprolyl isomerase	---	1	0.00518	59.705	LPPELAYGEK(1)GAGCR	2	-3.6459	2_x000D_	chloroplast	GO:0018193 peptidyl-amino acid modification; GO:0008152 metabolic process; GO:0044267 cellular protein metabolic process; GO:0044260 cellular macromolecule metabolic process; GO:0006464 cellular protein modification process; GO:0043170 macromolecule metabolic process; GO:0019538 protein metabolic process; GO:0043412 macromolecule modification; GO:0036211 protein modification process; GO:0044238 primary metabolic process; GO:0018208 peptidyl-proline modification; GO:0000413 protein peptidyl-prolyl isomerization; GO:0009987 cellular process; GO:0044237 cellular metabolic process; GO:0071704 organic substance metabolic process;		GO:0003755 peptidyl-prolyl cis-trans isomerase activity; GO:0016853 isomerase activity; GO:0003824 catalytic activity; GO:0016859 cis-trans isomerase activity;	K01802			IPR001179;	FKBP-type peptidyl-prolyl cis-trans isomerase domain;
A0A1D6CRK2	190	K	"Probable adenylate kinase 2, chloroplastic OS=Oryza sativa subsp. japonica GN=Os08g0109300 PE=2 SV=1"	---	1	0.000798	70.167	IYHLK(1)YSPPENEEIASR	3	-2.0957	1_x000D_	chloroplast	GO:0016310 phosphorylation; GO:0006725 cellular aromatic compound metabolic process; GO:0009117 nucleotide metabolic process; GO:0044281 small molecule metabolic process; GO:0044763 single-organism cellular process; GO:0044699 single-organism process; GO:0006807 nitrogen compound metabolic process; GO:1901360 organic cyclic compound metabolic process; GO:0046939 nucleotide phosphorylation; GO:0044238 primary metabolic process; GO:0044237 cellular metabolic process; GO:0006796 phosphate-containing compound metabolic process; GO:0071704 organic substance metabolic process; GO:0008152 metabolic process; GO:0046483 heterocycle metabolic process; GO:0006793 phosphorus metabolic process; GO:0006139 nucleobase-containing compound metabolic process; GO:0006753 nucleoside phosphate metabolic process; GO:0044710 single-organism metabolic process; GO:0019637 organophosphate metabolic process; GO:0034641 cellular nitrogen compound metabolic process; GO:0055086 nucleobase-containing small molecule metabolic process; GO:0009987 cellular process;		GO:0005524 ATP binding; GO:1901265 nucleoside phosphate binding; GO:0004017 adenylate kinase activity; GO:0019205 nucleobase-containing compound kinase activity; GO:0001882 nucleoside binding; GO:0043167 ion binding; GO:0000166 nucleotide binding; GO:0016776 phosphotransferase activity, phosphate group as acceptor; GO:0019201 nucleotide kinase activity; GO:0097159 organic cyclic compound binding; GO:1901363 heterocyclic compound binding; GO:0032549 ribonucleoside binding; GO:0097367 carbohydrate derivative binding; GO:0016301 kinase activity; GO:0003824 catalytic activity; GO:0032553 ribonucleotide binding; GO:0005488 binding; GO:0032550 purine ribonucleoside binding; GO:0043168 anion binding; GO:0032555 purine ribonucleotide binding; GO:0032559 adenyl ribonucleotide binding; GO:0030554 adenyl nucleotide binding; GO:0001883 purine nucleoside binding; GO:0016740 transferase activity; GO:0016772 transferase activity, transferring phosphorus-containing groups; GO:0017076 purine nucleotide binding; GO:0036094 small molecule binding; GO:0035639 purine ribonucleoside triphosphate binding;	K00939	adk; adenylate kinase [EC:2.7.4.3]	ats01100 Metabolic pathways - Aegilops tauschii (wheat D); ats00730 Thiamine metabolism - Aegilops tauschii (wheat D); ats00230 Purine metabolism - Aegilops tauschii (wheat D); ats01110 Biosynthesis of secondary metabolites - Aegilops tauschii (wheat D);	IPR027417;	P-loop containing nucleoside triphosphate hydrolase;
A0A1D6CRK2	213	K	"Probable adenylate kinase 2, chloroplastic OS=Oryza sativa subsp. japonica GN=Os08g0109300 PE=2 SV=1"	---	1	0.0056	79.986	FDDTEEK(1)VK	2	-0.83884	1_x000D_	chloroplast	GO:0016310 phosphorylation; GO:0006725 cellular aromatic compound metabolic process; GO:0009117 nucleotide metabolic process; GO:0044281 small molecule metabolic process; GO:0044763 single-organism cellular process; GO:0044699 single-organism process; GO:0006807 nitrogen compound metabolic process; GO:1901360 organic cyclic compound metabolic process; GO:0046939 nucleotide phosphorylation; GO:0044238 primary metabolic process; GO:0044237 cellular metabolic process; GO:0006796 phosphate-containing compound metabolic process; GO:0071704 organic substance metabolic process; GO:0008152 metabolic process; GO:0046483 heterocycle metabolic process; GO:0006793 phosphorus metabolic process; GO:0006139 nucleobase-containing compound metabolic process; GO:0006753 nucleoside phosphate metabolic process; GO:0044710 single-organism metabolic process; GO:0019637 organophosphate metabolic process; GO:0034641 cellular nitrogen compound metabolic process; GO:0055086 nucleobase-containing small molecule metabolic process; GO:0009987 cellular process;		GO:0005524 ATP binding; GO:1901265 nucleoside phosphate binding; GO:0004017 adenylate kinase activity; GO:0019205 nucleobase-containing compound kinase activity; GO:0001882 nucleoside binding; GO:0043167 ion binding; GO:0000166 nucleotide binding; GO:0016776 phosphotransferase activity, phosphate group as acceptor; GO:0019201 nucleotide kinase activity; GO:0097159 organic cyclic compound binding; GO:1901363 heterocyclic compound binding; GO:0032549 ribonucleoside binding; GO:0097367 carbohydrate derivative binding; GO:0016301 kinase activity; GO:0003824 catalytic activity; GO:0032553 ribonucleotide binding; GO:0005488 binding; GO:0032550 purine ribonucleoside binding; GO:0043168 anion binding; GO:0032555 purine ribonucleotide binding; GO:0032559 adenyl ribonucleotide binding; GO:0030554 adenyl nucleotide binding; GO:0001883 purine nucleoside binding; GO:0016740 transferase activity; GO:0016772 transferase activity, transferring phosphorus-containing groups; GO:0017076 purine nucleotide binding; GO:0036094 small molecule binding; GO:0035639 purine ribonucleoside triphosphate binding;	K00939	adk; adenylate kinase [EC:2.7.4.3]	ats01100 Metabolic pathways - Aegilops tauschii (wheat D); ats00730 Thiamine metabolism - Aegilops tauschii (wheat D); ats00230 Purine metabolism - Aegilops tauschii (wheat D); ats01110 Biosynthesis of secondary metabolites - Aegilops tauschii (wheat D);	IPR027417;	P-loop containing nucleoside triphosphate hydrolase;
A0A1D6CRK2	76	K	"Probable adenylate kinase 2, chloroplastic OS=Oryza sativa subsp. japonica GN=Os08g0109300 PE=2 SV=1"	---	1	0.00299	61.649	AK(1)YGLVHISAGDLLR	3	0.71381	1_x000D_	chloroplast	GO:0016310 phosphorylation; GO:0006725 cellular aromatic compound metabolic process; GO:0009117 nucleotide metabolic process; GO:0044281 small molecule metabolic process; GO:0044763 single-organism cellular process; GO:0044699 single-organism process; GO:0006807 nitrogen compound metabolic process; GO:1901360 organic cyclic compound metabolic process; GO:0046939 nucleotide phosphorylation; GO:0044238 primary metabolic process; GO:0044237 cellular metabolic process; GO:0006796 phosphate-containing compound metabolic process; GO:0071704 organic substance metabolic process; GO:0008152 metabolic process; GO:0046483 heterocycle metabolic process; GO:0006793 phosphorus metabolic process; GO:0006139 nucleobase-containing compound metabolic process; GO:0006753 nucleoside phosphate metabolic process; GO:0044710 single-organism metabolic process; GO:0019637 organophosphate metabolic process; GO:0034641 cellular nitrogen compound metabolic process; GO:0055086 nucleobase-containing small molecule metabolic process; GO:0009987 cellular process;		GO:0005524 ATP binding; GO:1901265 nucleoside phosphate binding; GO:0004017 adenylate kinase activity; GO:0019205 nucleobase-containing compound kinase activity; GO:0001882 nucleoside binding; GO:0043167 ion binding; GO:0000166 nucleotide binding; GO:0016776 phosphotransferase activity, phosphate group as acceptor; GO:0019201 nucleotide kinase activity; GO:0097159 organic cyclic compound binding; GO:1901363 heterocyclic compound binding; GO:0032549 ribonucleoside binding; GO:0097367 carbohydrate derivative binding; GO:0016301 kinase activity; GO:0003824 catalytic activity; GO:0032553 ribonucleotide binding; GO:0005488 binding; GO:0032550 purine ribonucleoside binding; GO:0043168 anion binding; GO:0032555 purine ribonucleotide binding; GO:0032559 adenyl ribonucleotide binding; GO:0030554 adenyl nucleotide binding; GO:0001883 purine nucleoside binding; GO:0016740 transferase activity; GO:0016772 transferase activity, transferring phosphorus-containing groups; GO:0017076 purine nucleotide binding; GO:0036094 small molecule binding; GO:0035639 purine ribonucleoside triphosphate binding;	K00939	adk; adenylate kinase [EC:2.7.4.3]	ats01100 Metabolic pathways - Aegilops tauschii (wheat D); ats00730 Thiamine metabolism - Aegilops tauschii (wheat D); ats00230 Purine metabolism - Aegilops tauschii (wheat D); ats01110 Biosynthesis of secondary metabolites - Aegilops tauschii (wheat D);	IPR027417;	P-loop containing nucleoside triphosphate hydrolase;
A0A1D6CRK2	100	K	"Probable adenylate kinase 2, chloroplastic OS=Oryza sativa subsp. japonica GN=Os08g0109300 PE=2 SV=1"	---	1	0.00402	71.879	AEIATGTDNGK(1)QAK	2	1.0406	1_x000D_	chloroplast	GO:0016310 phosphorylation; GO:0006725 cellular aromatic compound metabolic process; GO:0009117 nucleotide metabolic process; GO:0044281 small molecule metabolic process; GO:0044763 single-organism cellular process; GO:0044699 single-organism process; GO:0006807 nitrogen compound metabolic process; GO:1901360 organic cyclic compound metabolic process; GO:0046939 nucleotide phosphorylation; GO:0044238 primary metabolic process; GO:0044237 cellular metabolic process; GO:0006796 phosphate-containing compound metabolic process; GO:0071704 organic substance metabolic process; GO:0008152 metabolic process; GO:0046483 heterocycle metabolic process; GO:0006793 phosphorus metabolic process; GO:0006139 nucleobase-containing compound metabolic process; GO:0006753 nucleoside phosphate metabolic process; GO:0044710 single-organism metabolic process; GO:0019637 organophosphate metabolic process; GO:0034641 cellular nitrogen compound metabolic process; GO:0055086 nucleobase-containing small molecule metabolic process; GO:0009987 cellular process;		GO:0005524 ATP binding; GO:1901265 nucleoside phosphate binding; GO:0004017 adenylate kinase activity; GO:0019205 nucleobase-containing compound kinase activity; GO:0001882 nucleoside binding; GO:0043167 ion binding; GO:0000166 nucleotide binding; GO:0016776 phosphotransferase activity, phosphate group as acceptor; GO:0019201 nucleotide kinase activity; GO:0097159 organic cyclic compound binding; GO:1901363 heterocyclic compound binding; GO:0032549 ribonucleoside binding; GO:0097367 carbohydrate derivative binding; GO:0016301 kinase activity; GO:0003824 catalytic activity; GO:0032553 ribonucleotide binding; GO:0005488 binding; GO:0032550 purine ribonucleoside binding; GO:0043168 anion binding; GO:0032555 purine ribonucleotide binding; GO:0032559 adenyl ribonucleotide binding; GO:0030554 adenyl nucleotide binding; GO:0001883 purine nucleoside binding; GO:0016740 transferase activity; GO:0016772 transferase activity, transferring phosphorus-containing groups; GO:0017076 purine nucleotide binding; GO:0036094 small molecule binding; GO:0035639 purine ribonucleoside triphosphate binding;	K00939	adk; adenylate kinase [EC:2.7.4.3]	ats01100 Metabolic pathways - Aegilops tauschii (wheat D); ats00730 Thiamine metabolism - Aegilops tauschii (wheat D); ats00230 Purine metabolism - Aegilops tauschii (wheat D); ats01110 Biosynthesis of secondary metabolites - Aegilops tauschii (wheat D);	IPR027417;	P-loop containing nucleoside triphosphate hydrolase;
A0A1D6CRM3	29	K	Eukaryotic translation initiation factor 1A OS=Triticum aestivum PE=1 SV=2	---	1	9.03e-06	125.5	ELVFK(1)EDGQEYAQVTR	2	0.62996	1_x000D_	nucleus	GO:0006518 peptide metabolic process; GO:0043043 peptide biosynthetic process; GO:0044267 cellular protein metabolic process; GO:0006807 nitrogen compound metabolic process; GO:0009058 biosynthetic process; GO:0043603 cellular amide metabolic process; GO:0044238 primary metabolic process; GO:1901566 organonitrogen compound biosynthetic process; GO:0044237 cellular metabolic process; GO:1901576 organic substance biosynthetic process; GO:0044249 cellular biosynthetic process; GO:0071704 organic substance metabolic process; GO:0008152 metabolic process; GO:0044271 cellular nitrogen compound biosynthetic process; GO:0034645 cellular macromolecule biosynthetic process; GO:0044260 cellular macromolecule metabolic process; GO:0006413 translational initiation; GO:0034641 cellular nitrogen compound metabolic process; GO:0010467 gene expression; GO:0043170 macromolecule metabolic process; GO:0043604 amide biosynthetic process; GO:0019538 protein metabolic process; GO:0006412 translation; GO:0009059 macromolecule biosynthetic process; GO:0009987 cellular process; GO:1901564 organonitrogen compound metabolic process;		GO:0097159 organic cyclic compound binding; GO:1901363 heterocyclic compound binding; GO:0003723 RNA binding; GO:0008135 translation factor activity, RNA binding; GO:0005488 binding; GO:0003676 nucleic acid binding; GO:0003743 translation initiation factor activity;	K03236	EIF1A; translation initiation factor 1A	ats03013 RNA transport - Aegilops tauschii (wheat D);	IPR012340; IPR006196;	Nucleic acid-binding, OB-fold; RNA-binding domain, S1, IF1 type;
A0A1D6CTY7	11	K	"Succinate dehydrogenase subunit 6, mitochondrial OS=Oryza sativa subsp. japonica GN=SDH6 PE=1 SV=1"	4344494	1	0.000321	89.992	GIGEHFEGVK(1)QHWAR	3	-0.041162	1_x000D_	mitochondria
A0A1D6CV32	362	K	Mg-protoporphyrin IX chelatase	4333259	1	8.6e-07	134.66	ALAALK(1)GR	2	0.509	1_x000D_	chloroplast	GO:0051188 cofactor biosynthetic process; GO:0046148 pigment biosynthetic process; GO:0006725 cellular aromatic compound metabolic process; GO:0015994 chlorophyll metabolic process; GO:0044699 single-organism process; GO:0009058 biosynthetic process; GO:1901566 organonitrogen compound biosynthetic process; GO:0044237 cellular metabolic process; GO:0071704 organic substance metabolic process; GO:0006778 porphyrin-containing compound metabolic process; GO:0008152 metabolic process; GO:0046483 heterocycle metabolic process; GO:0019438 aromatic compound biosynthetic process; GO:0034641 cellular nitrogen compound metabolic process; GO:0009987 cellular process; GO:0015979 photosynthesis; GO:0018130 heterocycle biosynthetic process; GO:0044711 single-organism biosynthetic process; GO:0042440 pigment metabolic process; GO:0006779 porphyrin-containing compound biosynthetic process; GO:0044763 single-organism cellular process; GO:0006807 nitrogen compound metabolic process; GO:1901360 organic cyclic compound metabolic process; GO:1901576 organic substance biosynthetic process; GO:0044249 cellular biosynthetic process; GO:0051186 cofactor metabolic process; GO:0015995 chlorophyll biosynthetic process; GO:0044271 cellular nitrogen compound biosynthetic process; GO:0044710 single-organism metabolic process; GO:0033013 tetrapyrrole metabolic process; GO:0033014 tetrapyrrole biosynthetic process; GO:1901362 organic cyclic compound biosynthetic process; GO:1901564 organonitrogen compound metabolic process;	GO:0043226 organelle; GO:0043231 intracellular membrane-bounded organelle; GO:0043229 intracellular organelle; GO:0044464 cell part; GO:0005622 intracellular; GO:0005737 cytoplasm; GO:0044424 intracellular part; GO:0043227 membrane-bounded organelle; GO:0005623 cell; GO:0009536 plastid; GO:0044444 cytoplasmic part; GO:0009507 chloroplast;	GO:0005524 ATP binding; GO:1901265 nucleoside phosphate binding; GO:0016874 ligase activity; GO:0001882 nucleoside binding; GO:0043167 ion binding; GO:0016851 magnesium chelatase activity; GO:0051002 ligase activity, forming nitrogen-metal bonds; GO:0051003 ligase activity, forming nitrogen-metal bonds, forming coordination complexes; GO:0000166 nucleotide binding; GO:0097159 organic cyclic compound binding; GO:1901363 heterocyclic compound binding; GO:0032549 ribonucleoside binding; GO:0097367 carbohydrate derivative binding; GO:0003824 catalytic activity; GO:0032553 ribonucleotide binding; GO:0005488 binding; GO:0032550 purine ribonucleoside binding; GO:0043168 anion binding; GO:0032555 purine ribonucleotide binding; GO:0032559 adenyl ribonucleotide binding; GO:0030554 adenyl nucleotide binding; GO:0001883 purine nucleoside binding; GO:0017076 purine nucleotide binding; GO:0036094 small molecule binding; GO:0035639 purine ribonucleoside triphosphate binding;	K03405	chlI; magnesium chelatase subunit I [EC:6.6.1.1]	ats01100 Metabolic pathways - Aegilops tauschii (wheat D); ats00860 Porphyrin and chlorophyll metabolism - Aegilops tauschii (wheat D); ats01110 Biosynthesis of secondary metabolites - Aegilops tauschii (wheat D);	IPR003593; IPR000523; IPR027417;	AAA+ ATPase domain; Magnesium chelatase ChlI domain; P-loop containing nucleoside triphosphate hydrolase;
A0A1D6CV32	296	K	Mg-protoporphyrin IX chelatase	4333259	0.999995	0.00313	96.342	FDKDPK(1)TFR	3	0.23196	1_x000D_	chloroplast	GO:0051188 cofactor biosynthetic process; GO:0046148 pigment biosynthetic process; GO:0006725 cellular aromatic compound metabolic process; GO:0015994 chlorophyll metabolic process; GO:0044699 single-organism process; GO:0009058 biosynthetic process; GO:1901566 organonitrogen compound biosynthetic process; GO:0044237 cellular metabolic process; GO:0071704 organic substance metabolic process; GO:0006778 porphyrin-containing compound metabolic process; GO:0008152 metabolic process; GO:0046483 heterocycle metabolic process; GO:0019438 aromatic compound biosynthetic process; GO:0034641 cellular nitrogen compound metabolic process; GO:0009987 cellular process; GO:0015979 photosynthesis; GO:0018130 heterocycle biosynthetic process; GO:0044711 single-organism biosynthetic process; GO:0042440 pigment metabolic process; GO:0006779 porphyrin-containing compound biosynthetic process; GO:0044763 single-organism cellular process; GO:0006807 nitrogen compound metabolic process; GO:1901360 organic cyclic compound metabolic process; GO:1901576 organic substance biosynthetic process; GO:0044249 cellular biosynthetic process; GO:0051186 cofactor metabolic process; GO:0015995 chlorophyll biosynthetic process; GO:0044271 cellular nitrogen compound biosynthetic process; GO:0044710 single-organism metabolic process; GO:0033013 tetrapyrrole metabolic process; GO:0033014 tetrapyrrole biosynthetic process; GO:1901362 organic cyclic compound biosynthetic process; GO:1901564 organonitrogen compound metabolic process;	GO:0043226 organelle; GO:0043231 intracellular membrane-bounded organelle; GO:0043229 intracellular organelle; GO:0044464 cell part; GO:0005622 intracellular; GO:0005737 cytoplasm; GO:0044424 intracellular part; GO:0043227 membrane-bounded organelle; GO:0005623 cell; GO:0009536 plastid; GO:0044444 cytoplasmic part; GO:0009507 chloroplast;	GO:0005524 ATP binding; GO:1901265 nucleoside phosphate binding; GO:0016874 ligase activity; GO:0001882 nucleoside binding; GO:0043167 ion binding; GO:0016851 magnesium chelatase activity; GO:0051002 ligase activity, forming nitrogen-metal bonds; GO:0051003 ligase activity, forming nitrogen-metal bonds, forming coordination complexes; GO:0000166 nucleotide binding; GO:0097159 organic cyclic compound binding; GO:1901363 heterocyclic compound binding; GO:0032549 ribonucleoside binding; GO:0097367 carbohydrate derivative binding; GO:0003824 catalytic activity; GO:0032553 ribonucleotide binding; GO:0005488 binding; GO:0032550 purine ribonucleoside binding; GO:0043168 anion binding; GO:0032555 purine ribonucleotide binding; GO:0032559 adenyl ribonucleotide binding; GO:0030554 adenyl nucleotide binding; GO:0001883 purine nucleoside binding; GO:0017076 purine nucleotide binding; GO:0036094 small molecule binding; GO:0035639 purine ribonucleoside triphosphate binding;	K03405	chlI; magnesium chelatase subunit I [EC:6.6.1.1]	ats01100 Metabolic pathways - Aegilops tauschii (wheat D); ats00860 Porphyrin and chlorophyll metabolism - Aegilops tauschii (wheat D); ats01110 Biosynthesis of secondary metabolites - Aegilops tauschii (wheat D);	IPR003593; IPR000523; IPR027417;	AAA+ ATPase domain; Magnesium chelatase ChlI domain; P-loop containing nucleoside triphosphate hydrolase;
A0A1D6CV32	332	K	Mg-protoporphyrin IX chelatase	4333259	1	2.2e-10	160.81	VK(1)ISQVCSELNVDGLR	2	0.63901	1_x000D_	chloroplast	GO:0051188 cofactor biosynthetic process; GO:0046148 pigment biosynthetic process; GO:0006725 cellular aromatic compound metabolic process; GO:0015994 chlorophyll metabolic process; GO:0044699 single-organism process; GO:0009058 biosynthetic process; GO:1901566 organonitrogen compound biosynthetic process; GO:0044237 cellular metabolic process; GO:0071704 organic substance metabolic process; GO:0006778 porphyrin-containing compound metabolic process; GO:0008152 metabolic process; GO:0046483 heterocycle metabolic process; GO:0019438 aromatic compound biosynthetic process; GO:0034641 cellular nitrogen compound metabolic process; GO:0009987 cellular process; GO:0015979 photosynthesis; GO:0018130 heterocycle biosynthetic process; GO:0044711 single-organism biosynthetic process; GO:0042440 pigment metabolic process; GO:0006779 porphyrin-containing compound biosynthetic process; GO:0044763 single-organism cellular process; GO:0006807 nitrogen compound metabolic process; GO:1901360 organic cyclic compound metabolic process; GO:1901576 organic substance biosynthetic process; GO:0044249 cellular biosynthetic process; GO:0051186 cofactor metabolic process; GO:0015995 chlorophyll biosynthetic process; GO:0044271 cellular nitrogen compound biosynthetic process; GO:0044710 single-organism metabolic process; GO:0033013 tetrapyrrole metabolic process; GO:0033014 tetrapyrrole biosynthetic process; GO:1901362 organic cyclic compound biosynthetic process; GO:1901564 organonitrogen compound metabolic process;	GO:0043226 organelle; GO:0043231 intracellular membrane-bounded organelle; GO:0043229 intracellular organelle; GO:0044464 cell part; GO:0005622 intracellular; GO:0005737 cytoplasm; GO:0044424 intracellular part; GO:0043227 membrane-bounded organelle; GO:0005623 cell; GO:0009536 plastid; GO:0044444 cytoplasmic part; GO:0009507 chloroplast;	GO:0005524 ATP binding; GO:1901265 nucleoside phosphate binding; GO:0016874 ligase activity; GO:0001882 nucleoside binding; GO:0043167 ion binding; GO:0016851 magnesium chelatase activity; GO:0051002 ligase activity, forming nitrogen-metal bonds; GO:0051003 ligase activity, forming nitrogen-metal bonds, forming coordination complexes; GO:0000166 nucleotide binding; GO:0097159 organic cyclic compound binding; GO:1901363 heterocyclic compound binding; GO:0032549 ribonucleoside binding; GO:0097367 carbohydrate derivative binding; GO:0003824 catalytic activity; GO:0032553 ribonucleotide binding; GO:0005488 binding; GO:0032550 purine ribonucleoside binding; GO:0043168 anion binding; GO:0032555 purine ribonucleotide binding; GO:0032559 adenyl ribonucleotide binding; GO:0030554 adenyl nucleotide binding; GO:0001883 purine nucleoside binding; GO:0017076 purine nucleotide binding; GO:0036094 small molecule binding; GO:0035639 purine ribonucleoside triphosphate binding;	K03405	chlI; magnesium chelatase subunit I [EC:6.6.1.1]	ats01100 Metabolic pathways - Aegilops tauschii (wheat D); ats00860 Porphyrin and chlorophyll metabolism - Aegilops tauschii (wheat D); ats01110 Biosynthesis of secondary metabolites - Aegilops tauschii (wheat D);	IPR003593; IPR000523; IPR027417;	AAA+ ATPase domain; Magnesium chelatase ChlI domain; P-loop containing nucleoside triphosphate hydrolase;
A0A1D6CV32	199	K	Mg-protoporphyrin IX chelatase	4333259	1	0.000659	98.898	AFEPGLLAK(1)ANR	2	2.0129	2_x000D_	chloroplast	GO:0051188 cofactor biosynthetic process; GO:0046148 pigment biosynthetic process; GO:0006725 cellular aromatic compound metabolic process; GO:0015994 chlorophyll metabolic process; GO:0044699 single-organism process; GO:0009058 biosynthetic process; GO:1901566 organonitrogen compound biosynthetic process; GO:0044237 cellular metabolic process; GO:0071704 organic substance metabolic process; GO:0006778 porphyrin-containing compound metabolic process; GO:0008152 metabolic process; GO:0046483 heterocycle metabolic process; GO:0019438 aromatic compound biosynthetic process; GO:0034641 cellular nitrogen compound metabolic process; GO:0009987 cellular process; GO:0015979 photosynthesis; GO:0018130 heterocycle biosynthetic process; GO:0044711 single-organism biosynthetic process; GO:0042440 pigment metabolic process; GO:0006779 porphyrin-containing compound biosynthetic process; GO:0044763 single-organism cellular process; GO:0006807 nitrogen compound metabolic process; GO:1901360 organic cyclic compound metabolic process; GO:1901576 organic substance biosynthetic process; GO:0044249 cellular biosynthetic process; GO:0051186 cofactor metabolic process; GO:0015995 chlorophyll biosynthetic process; GO:0044271 cellular nitrogen compound biosynthetic process; GO:0044710 single-organism metabolic process; GO:0033013 tetrapyrrole metabolic process; GO:0033014 tetrapyrrole biosynthetic process; GO:1901362 organic cyclic compound biosynthetic process; GO:1901564 organonitrogen compound metabolic process;	GO:0043226 organelle; GO:0043231 intracellular membrane-bounded organelle; GO:0043229 intracellular organelle; GO:0044464 cell part; GO:0005622 intracellular; GO:0005737 cytoplasm; GO:0044424 intracellular part; GO:0043227 membrane-bounded organelle; GO:0005623 cell; GO:0009536 plastid; GO:0044444 cytoplasmic part; GO:0009507 chloroplast;	GO:0005524 ATP binding; GO:1901265 nucleoside phosphate binding; GO:0016874 ligase activity; GO:0001882 nucleoside binding; GO:0043167 ion binding; GO:0016851 magnesium chelatase activity; GO:0051002 ligase activity, forming nitrogen-metal bonds; GO:0051003 ligase activity, forming nitrogen-metal bonds, forming coordination complexes; GO:0000166 nucleotide binding; GO:0097159 organic cyclic compound binding; GO:1901363 heterocyclic compound binding; GO:0032549 ribonucleoside binding; GO:0097367 carbohydrate derivative binding; GO:0003824 catalytic activity; GO:0032553 ribonucleotide binding; GO:0005488 binding; GO:0032550 purine ribonucleoside binding; GO:0043168 anion binding; GO:0032555 purine ribonucleotide binding; GO:0032559 adenyl ribonucleotide binding; GO:0030554 adenyl nucleotide binding; GO:0001883 purine nucleoside binding; GO:0017076 purine nucleotide binding; GO:0036094 small molecule binding; GO:0035639 purine ribonucleoside triphosphate binding;	K03405	chlI; magnesium chelatase subunit I [EC:6.6.1.1]	ats01100 Metabolic pathways - Aegilops tauschii (wheat D); ats00860 Porphyrin and chlorophyll metabolism - Aegilops tauschii (wheat D); ats01110 Biosynthesis of secondary metabolites - Aegilops tauschii (wheat D);	IPR003593; IPR000523; IPR027417;	AAA+ ATPase domain; Magnesium chelatase ChlI domain; P-loop containing nucleoside triphosphate hydrolase;
A0A1D6CV32	150	K	Mg-protoporphyrin IX chelatase	4333259	1	0.0257	55.196	LLK(1)GEDLPVTTTK	2	1.7858	1_x000D_	chloroplast	GO:0051188 cofactor biosynthetic process; GO:0046148 pigment biosynthetic process; GO:0006725 cellular aromatic compound metabolic process; GO:0015994 chlorophyll metabolic process; GO:0044699 single-organism process; GO:0009058 biosynthetic process; GO:1901566 organonitrogen compound biosynthetic process; GO:0044237 cellular metabolic process; GO:0071704 organic substance metabolic process; GO:0006778 porphyrin-containing compound metabolic process; GO:0008152 metabolic process; GO:0046483 heterocycle metabolic process; GO:0019438 aromatic compound biosynthetic process; GO:0034641 cellular nitrogen compound metabolic process; GO:0009987 cellular process; GO:0015979 photosynthesis; GO:0018130 heterocycle biosynthetic process; GO:0044711 single-organism biosynthetic process; GO:0042440 pigment metabolic process; GO:0006779 porphyrin-containing compound biosynthetic process; GO:0044763 single-organism cellular process; GO:0006807 nitrogen compound metabolic process; GO:1901360 organic cyclic compound metabolic process; GO:1901576 organic substance biosynthetic process; GO:0044249 cellular biosynthetic process; GO:0051186 cofactor metabolic process; GO:0015995 chlorophyll biosynthetic process; GO:0044271 cellular nitrogen compound biosynthetic process; GO:0044710 single-organism metabolic process; GO:0033013 tetrapyrrole metabolic process; GO:0033014 tetrapyrrole biosynthetic process; GO:1901362 organic cyclic compound biosynthetic process; GO:1901564 organonitrogen compound metabolic process;	GO:0043226 organelle; GO:0043231 intracellular membrane-bounded organelle; GO:0043229 intracellular organelle; GO:0044464 cell part; GO:0005622 intracellular; GO:0005737 cytoplasm; GO:0044424 intracellular part; GO:0043227 membrane-bounded organelle; GO:0005623 cell; GO:0009536 plastid; GO:0044444 cytoplasmic part; GO:0009507 chloroplast;	GO:0005524 ATP binding; GO:1901265 nucleoside phosphate binding; GO:0016874 ligase activity; GO:0001882 nucleoside binding; GO:0043167 ion binding; GO:0016851 magnesium chelatase activity; GO:0051002 ligase activity, forming nitrogen-metal bonds; GO:0051003 ligase activity, forming nitrogen-metal bonds, forming coordination complexes; GO:0000166 nucleotide binding; GO:0097159 organic cyclic compound binding; GO:1901363 heterocyclic compound binding; GO:0032549 ribonucleoside binding; GO:0097367 carbohydrate derivative binding; GO:0003824 catalytic activity; GO:0032553 ribonucleotide binding; GO:0005488 binding; GO:0032550 purine ribonucleoside binding; GO:0043168 anion binding; GO:0032555 purine ribonucleotide binding; GO:0032559 adenyl ribonucleotide binding; GO:0030554 adenyl nucleotide binding; GO:0001883 purine nucleoside binding; GO:0017076 purine nucleotide binding; GO:0036094 small molecule binding; GO:0035639 purine ribonucleoside triphosphate binding;	K03405	chlI; magnesium chelatase subunit I [EC:6.6.1.1]	ats01100 Metabolic pathways - Aegilops tauschii (wheat D); ats00860 Porphyrin and chlorophyll metabolism - Aegilops tauschii (wheat D); ats01110 Biosynthesis of secondary metabolites - Aegilops tauschii (wheat D);	IPR003593; IPR000523; IPR027417;	AAA+ ATPase domain; Magnesium chelatase ChlI domain; P-loop containing nucleoside triphosphate hydrolase;
A0A1D6CV79	140	K	PREDICTED: chloroplast post-illumination chlorophyll fluorescence increase protein isoform X1 [Zea mays]	---	1	0.00077	105.2	GK(1)ACPPIYTIR	2	1.0923	1_x000D_	chloroplast
A0A1D6CWT9	235	K	"Glutamate-1-semialdehyde 2,1-aminomutase, chloroplastic OS=Hordeum vulgare GN=GSA PE=1 SV=3"	4346136	1	0.00254	63.998	GATVGTLTAPYNDVEAVK(1)K	2	-0.59532	1_x000D_	chloroplast	GO:0018130 heterocycle biosynthetic process; GO:0006725 cellular aromatic compound metabolic process; GO:0006807 nitrogen compound metabolic process; GO:1901360 organic cyclic compound metabolic process; GO:0009058 biosynthetic process; GO:1901566 organonitrogen compound biosynthetic process; GO:1901576 organic substance biosynthetic process; GO:0044237 cellular metabolic process; GO:0044249 cellular biosynthetic process; GO:0071704 organic substance metabolic process; GO:0008152 metabolic process; GO:0044271 cellular nitrogen compound biosynthetic process; GO:0046483 heterocycle metabolic process; GO:0019438 aromatic compound biosynthetic process; GO:0033013 tetrapyrrole metabolic process; GO:0034641 cellular nitrogen compound metabolic process; GO:0033014 tetrapyrrole biosynthetic process; GO:0009987 cellular process; GO:1901362 organic cyclic compound biosynthetic process; GO:1901564 organonitrogen compound metabolic process;		GO:0097159 organic cyclic compound binding; GO:1901363 heterocyclic compound binding; GO:0016769 transferase activity, transferring nitrogenous groups; GO:0016853 isomerase activity; GO:0042286 glutamate-1-semialdehyde 2,1-aminomutase activity; GO:0003824 catalytic activity; GO:0005488 binding; GO:0043167 ion binding; GO:0043168 anion binding; GO:0016869 intramolecular transferase activity, transferring amino groups; GO:0008483 transaminase activity; GO:0048037 cofactor binding; GO:0016740 transferase activity; GO:0016866 intramolecular transferase activity; GO:0030170 pyridoxal phosphate binding;	K01845	hemL; glutamate-1-semialdehyde 2,1-aminomutase [EC:5.4.3.8]	ats01100 Metabolic pathways - Aegilops tauschii (wheat D); ats00860 Porphyrin and chlorophyll metabolism - Aegilops tauschii (wheat D); ats01110 Biosynthesis of secondary metabolites - Aegilops tauschii (wheat D);	IPR015424; IPR015422; IPR015421;	Pyridoxal phosphate-dependent transferase; Pyridoxal phosphate-dependent transferase, major region, subdomain 2; Pyridoxal phosphate-dependent transferase, major region, subdomain 1;
A0A1D6CX64	169	K	Subtilisin-like protease SBT3.8 OS=Arabidopsis thaliana GN=SBT3.8 PE=3 SV=1	---	1	0.0128	89.698	GK(1)IAESLK	2	0.087359	1_x000D_	chloroplast	GO:0006508 proteolysis; GO:0008152 metabolic process; GO:0043170 macromolecule metabolic process; GO:0019538 protein metabolic process; GO:0044238 primary metabolic process; GO:0071704 organic substance metabolic process;		GO:0004252 serine-type endopeptidase activity; GO:0004175 endopeptidase activity; GO:0008233 peptidase activity; GO:0003824 catalytic activity; GO:0017171 serine hydrolase activity; GO:0008236 serine-type peptidase activity; GO:0070011 peptidase activity, acting on L-amino acid peptides; GO:0016787 hydrolase activity;				IPR034197; IPR000209; IPR010259;	Cucumisin-like catalytic domain; Peptidase S8/S53 domain; Peptidase S8 propeptide/proteinase inhibitor I9;
A0A1D6CXF2	213	K	Proteasome subunit alpha type	---	1	0.000159	102.52	NIEIAVMTHK(1)DGLR	3	0.21203	1_x000D_	cytoplasm	GO:0043632 modification-dependent macromolecule catabolic process; GO:0051603 proteolysis involved in cellular protein catabolic process; GO:0044265 cellular macromolecule catabolic process; GO:0044257 cellular protein catabolic process; GO:0019941 modification-dependent protein catabolic process; GO:0044267 cellular protein metabolic process; GO:0006511 ubiquitin-dependent protein catabolic process; GO:0044238 primary metabolic process; GO:0044237 cellular metabolic process; GO:0071704 organic substance metabolic process; GO:1901575 organic substance catabolic process; GO:0008152 metabolic process; GO:0030163 protein catabolic process; GO:0009057 macromolecule catabolic process; GO:0044260 cellular macromolecule metabolic process; GO:0044248 cellular catabolic process; GO:0006508 proteolysis; GO:0019538 protein metabolic process; GO:0043170 macromolecule metabolic process; GO:0009056 catabolic process; GO:0009987 cellular process;	GO:0043229 intracellular organelle; GO:0019773 proteasome core complex, alpha-subunit complex; GO:0000502 proteasome complex; GO:0005737 cytoplasm; GO:0032991 macromolecular complex; GO:0044424 intracellular part; GO:0005623 cell; GO:1905369 endopeptidase complex; GO:0043231 intracellular membrane-bounded organelle; GO:0043226 organelle; GO:0005634 nucleus; GO:1902494 catalytic complex; GO:0005622 intracellular; GO:0044464 cell part; GO:0005839 proteasome core complex; GO:1905368 peptidase complex; GO:0043227 membrane-bounded organelle; GO:0043234 protein complex;	GO:0004175 endopeptidase activity; GO:0004298 threonine-type endopeptidase activity; GO:0008233 peptidase activity; GO:0070003 threonine-type peptidase activity; GO:0003824 catalytic activity; GO:0070011 peptidase activity, acting on L-amino acid peptides; GO:0016787 hydrolase activity;	K02731	PSMA7; 20S proteasome subunit alpha 4 [EC:3.4.25.1]	ats03050 Proteasome - Aegilops tauschii (wheat D);	IPR029055; IPR000426;	Nucleophile aminohydrolases, N-terminal; Proteasome alpha-subunit, N-terminal domain;
A0A1D6CXI8	198	K	Germin-like protein 8-14 OS=Oryza sativa subsp. japonica GN=GER5 PE=1 SV=1	---	1	0.00996	83.948	LK(1)SVLGGSG	2	-0.16636	1_x000D_	extracellular		GO:0005576 extracellular region;	GO:0046914 transition metal ion binding; GO:0005488 binding; GO:0043167 ion binding; GO:0043169 cation binding; GO:0046872 metal ion binding; GO:0045735 nutrient reservoir activity; GO:0030145 manganese ion binding;				IPR011051; IPR006045; IPR014710;	RmlC-like cupin domain; Cupin 1; RmlC-like jelly roll fold;
A0A1D6CXI8	196	K	Germin-like protein 8-14 OS=Oryza sativa subsp. japonica GN=GER5 PE=1 SV=1	---	0.937689	0.00115	144.65	K(0.938)LK(0.062)SVLGGSG	2	0.057804	1_x000D_	extracellular		GO:0005576 extracellular region;	GO:0046914 transition metal ion binding; GO:0005488 binding; GO:0043167 ion binding; GO:0043169 cation binding; GO:0046872 metal ion binding; GO:0045735 nutrient reservoir activity; GO:0030145 manganese ion binding;				IPR011051; IPR006045; IPR014710;	RmlC-like cupin domain; Cupin 1; RmlC-like jelly roll fold;
A0A1D6CXI8	195	K	Germin-like protein 8-14 OS=Oryza sativa subsp. japonica GN=GER5 PE=1 SV=1	---	1	7.86e-05	149.33	VTFLDDAQVK(1)K	2	-0.183	4_x000D_	extracellular		GO:0005576 extracellular region;	GO:0046914 transition metal ion binding; GO:0005488 binding; GO:0043167 ion binding; GO:0043169 cation binding; GO:0046872 metal ion binding; GO:0045735 nutrient reservoir activity; GO:0030145 manganese ion binding;				IPR011051; IPR006045; IPR014710;	RmlC-like cupin domain; Cupin 1; RmlC-like jelly roll fold;
A0A1D6CXT4	54	K	Proteasome subunit alpha type	---	1	0.00679	71.03	VTSK(1)LLQSSR	2	0.52535	1_x000D_	chloroplast	GO:0043632 modification-dependent macromolecule catabolic process; GO:0051603 proteolysis involved in cellular protein catabolic process; GO:0044265 cellular macromolecule catabolic process; GO:0044257 cellular protein catabolic process; GO:0019941 modification-dependent protein catabolic process; GO:0044267 cellular protein metabolic process; GO:0006511 ubiquitin-dependent protein catabolic process; GO:0044238 primary metabolic process; GO:0044237 cellular metabolic process; GO:0071704 organic substance metabolic process; GO:1901575 organic substance catabolic process; GO:0008152 metabolic process; GO:0030163 protein catabolic process; GO:0009057 macromolecule catabolic process; GO:0044260 cellular macromolecule metabolic process; GO:0044248 cellular catabolic process; GO:0006508 proteolysis; GO:0019538 protein metabolic process; GO:0043170 macromolecule metabolic process; GO:0009056 catabolic process; GO:0009987 cellular process;	GO:0043229 intracellular organelle; GO:0019773 proteasome core complex, alpha-subunit complex; GO:0000502 proteasome complex; GO:0005737 cytoplasm; GO:0032991 macromolecular complex; GO:0044424 intracellular part; GO:0005623 cell; GO:1905369 endopeptidase complex; GO:0043231 intracellular membrane-bounded organelle; GO:0043226 organelle; GO:0005634 nucleus; GO:1902494 catalytic complex; GO:0005622 intracellular; GO:0044464 cell part; GO:0005839 proteasome core complex; GO:1905368 peptidase complex; GO:0043227 membrane-bounded organelle; GO:0043234 protein complex;	GO:0004175 endopeptidase activity; GO:0004298 threonine-type endopeptidase activity; GO:0008233 peptidase activity; GO:0070003 threonine-type peptidase activity; GO:0003824 catalytic activity; GO:0070011 peptidase activity, acting on L-amino acid peptides; GO:0016787 hydrolase activity;	K02728	PSMA4; 20S proteasome subunit alpha 3 [EC:3.4.25.1]	ats03050 Proteasome - Aegilops tauschii (wheat D);	IPR000426; IPR029055;	Proteasome alpha-subunit, N-terminal domain; Nucleophile aminohydrolases, N-terminal;
A0A1D6CY40	197	K	Peptidylprolyl isomerase	---	1	0.00825	66.989	ITGK(1)LQDGTVFLK	2	0.25379	1_x000D_	cytoplasm	GO:0018193 peptidyl-amino acid modification; GO:0008152 metabolic process; GO:0044267 cellular protein metabolic process; GO:0044260 cellular macromolecule metabolic process; GO:0006464 cellular protein modification process; GO:0043170 macromolecule metabolic process; GO:0019538 protein metabolic process; GO:0043412 macromolecule modification; GO:0036211 protein modification process; GO:0044238 primary metabolic process; GO:0018208 peptidyl-proline modification; GO:0000413 protein peptidyl-prolyl isomerization; GO:0009987 cellular process; GO:0044237 cellular metabolic process; GO:0071704 organic substance metabolic process;		GO:0003755 peptidyl-prolyl cis-trans isomerase activity; GO:0005515 protein binding; GO:0016853 isomerase activity; GO:0003824 catalytic activity; GO:0016859 cis-trans isomerase activity; GO:0005488 binding;	K09571			IPR011990; IPR013026; IPR001179;	Tetratricopeptide-like helical domain; Tetratricopeptide repeat-containing domain; FKBP-type peptidyl-prolyl cis-trans isomerase domain;
A0A1D6CY40	379	K	Peptidylprolyl isomerase	---	1	2.69e-08	109.44	VLELDSQNVK(1)ALYR	2	-1.5387	1_x000D_	cytoplasm	GO:0018193 peptidyl-amino acid modification; GO:0008152 metabolic process; GO:0044267 cellular protein metabolic process; GO:0044260 cellular macromolecule metabolic process; GO:0006464 cellular protein modification process; GO:0043170 macromolecule metabolic process; GO:0019538 protein metabolic process; GO:0043412 macromolecule modification; GO:0036211 protein modification process; GO:0044238 primary metabolic process; GO:0018208 peptidyl-proline modification; GO:0000413 protein peptidyl-prolyl isomerization; GO:0009987 cellular process; GO:0044237 cellular metabolic process; GO:0071704 organic substance metabolic process;		GO:0003755 peptidyl-prolyl cis-trans isomerase activity; GO:0005515 protein binding; GO:0016853 isomerase activity; GO:0003824 catalytic activity; GO:0016859 cis-trans isomerase activity; GO:0005488 binding;	K09571			IPR011990; IPR013026; IPR001179;	Tetratricopeptide-like helical domain; Tetratricopeptide repeat-containing domain; FKBP-type peptidyl-prolyl cis-trans isomerase domain;
A0A1D6CYZ2	119	K	"Peptidyl-prolyl cis-trans isomerase CYP38, chloroplastic OS=Arabidopsis thaliana GN=CYP38 PE=1 SV=1"	---	1	1.6e-14	169.25	EVQKPLEDITDSLK(1)VSGVR	3	0.23213	2_x000D_	chloroplast	GO:0044267 cellular protein metabolic process; GO:0044238 primary metabolic process; GO:0018208 peptidyl-proline modification; GO:0000413 protein peptidyl-prolyl isomerization; GO:0044237 cellular metabolic process; GO:0071704 organic substance metabolic process; GO:0006457 protein folding; GO:0018193 peptidyl-amino acid modification; GO:0008152 metabolic process; GO:0044260 cellular macromolecule metabolic process; GO:0006464 cellular protein modification process; GO:0019538 protein metabolic process; GO:0043170 macromolecule metabolic process; GO:0043412 macromolecule modification; GO:0036211 protein modification process; GO:0009987 cellular process;		GO:0003755 peptidyl-prolyl cis-trans isomerase activity; GO:0016853 isomerase activity; GO:0003824 catalytic activity; GO:0016859 cis-trans isomerase activity;				IPR002130; IPR029000; IPR023222;	Cyclophilin-type peptidyl-prolyl cis-trans isomerase domain; Cyclophilin-like domain; PsbQ-like domain;
A0A1D6CYZ2	155	K	"Peptidyl-prolyl cis-trans isomerase CYP38, chloroplastic OS=Arabidopsis thaliana GN=CYP38 PE=1 SV=1"	---	1	7.23e-05	134.49	SLILSGLAESK(1)R	2	-0.32853	1_x000D_	chloroplast	GO:0044267 cellular protein metabolic process; GO:0044238 primary metabolic process; GO:0018208 peptidyl-proline modification; GO:0000413 protein peptidyl-prolyl isomerization; GO:0044237 cellular metabolic process; GO:0071704 organic substance metabolic process; GO:0006457 protein folding; GO:0018193 peptidyl-amino acid modification; GO:0008152 metabolic process; GO:0044260 cellular macromolecule metabolic process; GO:0006464 cellular protein modification process; GO:0019538 protein metabolic process; GO:0043170 macromolecule metabolic process; GO:0043412 macromolecule modification; GO:0036211 protein modification process; GO:0009987 cellular process;		GO:0003755 peptidyl-prolyl cis-trans isomerase activity; GO:0016853 isomerase activity; GO:0003824 catalytic activity; GO:0016859 cis-trans isomerase activity;				IPR002130; IPR029000; IPR023222;	Cyclophilin-type peptidyl-prolyl cis-trans isomerase domain; Cyclophilin-like domain; PsbQ-like domain;
A0A1D6CYZ2	234	K	"Peptidyl-prolyl cis-trans isomerase CYP38, chloroplastic OS=Arabidopsis thaliana GN=CYP38 PE=1 SV=1"	---	1	6.42e-05	116.51	IK(1)DNPNVEDCVFR	2	-0.93522	1_x000D_	chloroplast	GO:0044267 cellular protein metabolic process; GO:0044238 primary metabolic process; GO:0018208 peptidyl-proline modification; GO:0000413 protein peptidyl-prolyl isomerization; GO:0044237 cellular metabolic process; GO:0071704 organic substance metabolic process; GO:0006457 protein folding; GO:0018193 peptidyl-amino acid modification; GO:0008152 metabolic process; GO:0044260 cellular macromolecule metabolic process; GO:0006464 cellular protein modification process; GO:0019538 protein metabolic process; GO:0043170 macromolecule metabolic process; GO:0043412 macromolecule modification; GO:0036211 protein modification process; GO:0009987 cellular process;		GO:0003755 peptidyl-prolyl cis-trans isomerase activity; GO:0016853 isomerase activity; GO:0003824 catalytic activity; GO:0016859 cis-trans isomerase activity;				IPR002130; IPR029000; IPR023222;	Cyclophilin-type peptidyl-prolyl cis-trans isomerase domain; Cyclophilin-like domain; PsbQ-like domain;
A0A1D6CYZ2	102	K	"Peptidyl-prolyl cis-trans isomerase CYP38, chloroplastic OS=Arabidopsis thaliana GN=CYP38 PE=1 SV=1"	---	1	0.000696	106.62	YALPIDNK(1)AIR	2	0.40707	1_x000D_	chloroplast	GO:0044267 cellular protein metabolic process; GO:0044238 primary metabolic process; GO:0018208 peptidyl-proline modification; GO:0000413 protein peptidyl-prolyl isomerization; GO:0044237 cellular metabolic process; GO:0071704 organic substance metabolic process; GO:0006457 protein folding; GO:0018193 peptidyl-amino acid modification; GO:0008152 metabolic process; GO:0044260 cellular macromolecule metabolic process; GO:0006464 cellular protein modification process; GO:0019538 protein metabolic process; GO:0043170 macromolecule metabolic process; GO:0043412 macromolecule modification; GO:0036211 protein modification process; GO:0009987 cellular process;		GO:0003755 peptidyl-prolyl cis-trans isomerase activity; GO:0016853 isomerase activity; GO:0003824 catalytic activity; GO:0016859 cis-trans isomerase activity;				IPR002130; IPR029000; IPR023222;	Cyclophilin-type peptidyl-prolyl cis-trans isomerase domain; Cyclophilin-like domain; PsbQ-like domain;
A0A1D6D0K0	264	K	"Magnesium protoporphyrin IX methyltransferase, chloroplastic OS=Arabidopsis thaliana GN=CHLM PE=1 SV=1"	---	1	0.019	92.051	TLYFDVLK(1)R	2	-0.56671	1_x000D_	chloroplast	GO:0051188 cofactor biosynthetic process; GO:0046148 pigment biosynthetic process; GO:0006725 cellular aromatic compound metabolic process; GO:0015994 chlorophyll metabolic process; GO:0044699 single-organism process; GO:0009058 biosynthetic process; GO:1901566 organonitrogen compound biosynthetic process; GO:0044237 cellular metabolic process; GO:0032259 methylation; GO:0071704 organic substance metabolic process; GO:0006778 porphyrin-containing compound metabolic process; GO:0008152 metabolic process; GO:0046483 heterocycle metabolic process; GO:0019438 aromatic compound biosynthetic process; GO:0034641 cellular nitrogen compound metabolic process; GO:0009987 cellular process; GO:0018130 heterocycle biosynthetic process; GO:0044711 single-organism biosynthetic process; GO:0042440 pigment metabolic process; GO:0006779 porphyrin-containing compound biosynthetic process; GO:0044763 single-organism cellular process; GO:0006807 nitrogen compound metabolic process; GO:1901360 organic cyclic compound metabolic process; GO:1901576 organic substance biosynthetic process; GO:0044249 cellular biosynthetic process; GO:0051186 cofactor metabolic process; GO:0015995 chlorophyll biosynthetic process; GO:0044271 cellular nitrogen compound biosynthetic process; GO:0044710 single-organism metabolic process; GO:0033013 tetrapyrrole metabolic process; GO:0033014 tetrapyrrole biosynthetic process; GO:1901362 organic cyclic compound biosynthetic process; GO:1901564 organonitrogen compound metabolic process;		GO:0008757 S-adenosylmethionine-dependent methyltransferase activity; GO:0008168 methyltransferase activity; GO:0003824 catalytic activity; GO:0046406 magnesium protoporphyrin IX methyltransferase activity; GO:0016741 transferase activity, transferring one-carbon groups; GO:0008171 O-methyltransferase activity; GO:0016740 transferase activity;	K03428	bchM; magnesium-protoporphyrin O-methyltransferase [EC:2.1.1.11]	ats01100 Metabolic pathways - Aegilops tauschii (wheat D); ats00860 Porphyrin and chlorophyll metabolism - Aegilops tauschii (wheat D); ats01110 Biosynthesis of secondary metabolites - Aegilops tauschii (wheat D);	IPR029063; IPR010940;	S-adenosyl-L-methionine-dependent methyltransferase; Magnesium-protoporphyrin IX methyltransferase, C-terminal;
A0A1D6D173	133	K	Monothiol glutaredoxin-S10 OS=Oryza sativa subsp. japonica GN=GRXS10 PE=2 SV=2	---	1	2.25e-07	91.416	LTGQSTVPNVFIGGK(1)HIGGCTDTVK	3	-0.22827	2_x000D_	chloroplast	GO:0050794 regulation of cellular process; GO:0042592 homeostatic process; GO:0065008 regulation of biological quality; GO:0008152 metabolic process; GO:0050789 regulation of biological process; GO:0055114 oxidation-reduction process; GO:0044710 single-organism metabolic process; GO:0045454 cell redox homeostasis; GO:0044763 single-organism cellular process; GO:0019725 cellular homeostasis; GO:0044699 single-organism process; GO:0009987 cellular process; GO:0065007 biological regulation;	GO:0005623 cell;	GO:0009055 electron carrier activity; GO:0015035 protein disulfide oxidoreductase activity; GO:0016667 oxidoreductase activity, acting on a sulfur group of donors; GO:0015036 disulfide oxidoreductase activity; GO:0003824 catalytic activity; GO:0016491 oxidoreductase activity;	K03676			IPR002109; IPR014025; IPR011899; IPR012336;	Glutaredoxin; Glutaredoxin subgroup; Glutaredoxin, eukaryotic/virial; Thioredoxin-like fold;
A0A1D6D173	143	K	Monothiol glutaredoxin-S10 OS=Oryza sativa subsp. japonica GN=GRXS10 PE=2 SV=2	---	1	5.06e-09	185.57	HIGGCTDTVK(1)LYR	2	-0.40347	1_x000D_	chloroplast	GO:0050794 regulation of cellular process; GO:0042592 homeostatic process; GO:0065008 regulation of biological quality; GO:0008152 metabolic process; GO:0050789 regulation of biological process; GO:0055114 oxidation-reduction process; GO:0044710 single-organism metabolic process; GO:0045454 cell redox homeostasis; GO:0044763 single-organism cellular process; GO:0019725 cellular homeostasis; GO:0044699 single-organism process; GO:0009987 cellular process; GO:0065007 biological regulation;	GO:0005623 cell;	GO:0009055 electron carrier activity; GO:0015035 protein disulfide oxidoreductase activity; GO:0016667 oxidoreductase activity, acting on a sulfur group of donors; GO:0015036 disulfide oxidoreductase activity; GO:0003824 catalytic activity; GO:0016491 oxidoreductase activity;	K03676			IPR002109; IPR014025; IPR011899; IPR012336;	Glutaredoxin; Glutaredoxin subgroup; Glutaredoxin, eukaryotic/virial; Thioredoxin-like fold;
A0A1D6D1H9	281	K	"Starch synthase, chloroplastic/amyloplastic"	---	1	0.0316	57.164	LDYQK(1)GIDLIK	2	0.039995	1_x000D_	cytoplasm	GO:0005982 starch metabolic process; GO:0016051 carbohydrate biosynthetic process; GO:0006073 cellular glucan metabolic process; GO:0044711 single-organism biosynthetic process; GO:0000271 polysaccharide biosynthetic process; GO:0044042 glucan metabolic process; GO:0044763 single-organism cellular process; GO:0044699 single-organism process; GO:0033692 cellular polysaccharide biosynthetic process; GO:0009058 biosynthetic process; GO:0005975 carbohydrate metabolic process; GO:0044238 primary metabolic process; GO:0044237 cellular metabolic process; GO:1901576 organic substance biosynthetic process; GO:0044264 cellular polysaccharide metabolic process; GO:0044249 cellular biosynthetic process; GO:0071704 organic substance metabolic process; GO:0009250 glucan biosynthetic process; GO:0044723 single-organism carbohydrate metabolic process; GO:0008152 metabolic process; GO:0034645 cellular macromolecule biosynthetic process; GO:0044262 cellular carbohydrate metabolic process; GO:0044710 single-organism metabolic process; GO:0005976 polysaccharide metabolic process; GO:0044260 cellular macromolecule metabolic process; GO:0019252 starch biosynthetic process; GO:0043170 macromolecule metabolic process; GO:0009059 macromolecule biosynthetic process; GO:0034637 cellular carbohydrate biosynthetic process; GO:0009987 cellular process;	GO:0043226 organelle; GO:0043231 intracellular membrane-bounded organelle; GO:0043229 intracellular organelle; GO:0009501 amyloplast; GO:0044464 cell part; GO:0005622 intracellular; GO:0005737 cytoplasm; GO:0044424 intracellular part; GO:0005623 cell; GO:0043227 membrane-bounded organelle; GO:0009536 plastid; GO:0044444 cytoplasmic part; GO:0009507 chloroplast;	GO:0016758 transferase activity, transferring hexosyl groups; GO:0003824 catalytic activity; GO:0035251 UDP-glucosyltransferase activity; GO:0008194 UDP-glycosyltransferase activity; GO:0046527 glucosyltransferase activity; GO:0004373 glycogen (starch) synthase activity; GO:0016757 transferase activity, transferring glycosyl groups; GO:0016740 transferase activity;	K00703	glgA; starch synthase [EC:2.4.1.21]	ats01100 Metabolic pathways - Aegilops tauschii (wheat D); ats00500 Starch and sucrose metabolism - Aegilops tauschii (wheat D); ats01110 Biosynthesis of secondary metabolites - Aegilops tauschii (wheat D);	IPR013534; IPR001296;	Starch synthase, catalytic domain; Glycosyl transferase, family 1;
A0A1D6D1N1	57	K	"20 kDa chaperonin, chloroplastic OS=Arabidopsis thaliana GN=CPN20 PE=1 SV=2"	---	1	0.000475	133.23	YTSLK(1)PLGDR	2	-0.59522	1_x000D_	chloroplast	GO:0050794 regulation of cellular process; GO:1901671 positive regulation of superoxide dismutase activity; GO:1901033 positive regulation of response to reactive oxygen species; GO:1900409 positive regulation of cellular response to oxidative stress; GO:0080134 regulation of response to stress; GO:0006457 protein folding; GO:1902884 positive regulation of response to oxidative stress; GO:0009893 positive regulation of metabolic process; GO:0044093 positive regulation of molecular function; GO:2000121 regulation of removal of superoxide radicals; GO:0090322 regulation of superoxide metabolic process; GO:1904833 positive regulation of removal of superoxide radicals; GO:0009987 cellular process; GO:0048522 positive regulation of cellular process; GO:0051353 positive regulation of oxidoreductase activity; GO:0031323 regulation of cellular metabolic process; GO:0048518 positive regulation of biological process; GO:0051341 regulation of oxidoreductase activity; GO:0043085 positive regulation of catalytic activity; GO:2000379 positive regulation of reactive oxygen species metabolic process; GO:0050789 regulation of biological process; GO:1901668 regulation of superoxide dismutase activity; GO:0080135 regulation of cellular response to stress; GO:1900407 regulation of cellular response to oxidative stress; GO:0050790 regulation of catalytic activity; GO:0048583 regulation of response to stimulus; GO:0031325 positive regulation of cellular metabolic process; GO:0065009 regulation of molecular function; GO:0019222 regulation of metabolic process; GO:1902882 regulation of response to oxidative stress; GO:0048584 positive regulation of response to stimulus; GO:1901031 regulation of response to reactive oxygen species; GO:2000377 regulation of reactive oxygen species metabolic process; GO:0065007 biological regulation;	GO:0044424 intracellular part; GO:0005623 cell; GO:0044464 cell part; GO:0005622 intracellular; GO:0005737 cytoplasm;	GO:0005524 ATP binding; GO:1901265 nucleoside phosphate binding; GO:0001882 nucleoside binding; GO:0043167 ion binding; GO:0000166 nucleotide binding; GO:0097159 organic cyclic compound binding; GO:1901363 heterocyclic compound binding; GO:0032549 ribonucleoside binding; GO:0097367 carbohydrate derivative binding; GO:0046914 transition metal ion binding; GO:0032553 ribonucleotide binding; GO:0005488 binding; GO:0032550 purine ribonucleoside binding; GO:0043169 cation binding; GO:0046872 metal ion binding; GO:0043168 anion binding; GO:0032555 purine ribonucleotide binding; GO:0032559 adenyl ribonucleotide binding; GO:0030554 adenyl nucleotide binding; GO:0001883 purine nucleoside binding; GO:0017076 purine nucleotide binding; GO:0036094 small molecule binding; GO:0035639 purine ribonucleoside triphosphate binding;	K04078			IPR011032;	GroES-like;
A0A1D6D1N1	66	K	"20 kDa chaperonin, chloroplastic OS=Arabidopsis thaliana GN=CPN20 PE=1 SV=2"	---	1	0.00077	105.2	VLVK(1)LSAAEEK	2	2.1712	2_x000D_	chloroplast	GO:0050794 regulation of cellular process; GO:1901671 positive regulation of superoxide dismutase activity; GO:1901033 positive regulation of response to reactive oxygen species; GO:1900409 positive regulation of cellular response to oxidative stress; GO:0080134 regulation of response to stress; GO:0006457 protein folding; GO:1902884 positive regulation of response to oxidative stress; GO:0009893 positive regulation of metabolic process; GO:0044093 positive regulation of molecular function; GO:2000121 regulation of removal of superoxide radicals; GO:0090322 regulation of superoxide metabolic process; GO:1904833 positive regulation of removal of superoxide radicals; GO:0009987 cellular process; GO:0048522 positive regulation of cellular process; GO:0051353 positive regulation of oxidoreductase activity; GO:0031323 regulation of cellular metabolic process; GO:0048518 positive regulation of biological process; GO:0051341 regulation of oxidoreductase activity; GO:0043085 positive regulation of catalytic activity; GO:2000379 positive regulation of reactive oxygen species metabolic process; GO:0050789 regulation of biological process; GO:1901668 regulation of superoxide dismutase activity; GO:0080135 regulation of cellular response to stress; GO:1900407 regulation of cellular response to oxidative stress; GO:0050790 regulation of catalytic activity; GO:0048583 regulation of response to stimulus; GO:0031325 positive regulation of cellular metabolic process; GO:0065009 regulation of molecular function; GO:0019222 regulation of metabolic process; GO:1902882 regulation of response to oxidative stress; GO:0048584 positive regulation of response to stimulus; GO:1901031 regulation of response to reactive oxygen species; GO:2000377 regulation of reactive oxygen species metabolic process; GO:0065007 biological regulation;	GO:0044424 intracellular part; GO:0005623 cell; GO:0044464 cell part; GO:0005622 intracellular; GO:0005737 cytoplasm;	GO:0005524 ATP binding; GO:1901265 nucleoside phosphate binding; GO:0001882 nucleoside binding; GO:0043167 ion binding; GO:0000166 nucleotide binding; GO:0097159 organic cyclic compound binding; GO:1901363 heterocyclic compound binding; GO:0032549 ribonucleoside binding; GO:0097367 carbohydrate derivative binding; GO:0046914 transition metal ion binding; GO:0032553 ribonucleotide binding; GO:0005488 binding; GO:0032550 purine ribonucleoside binding; GO:0043169 cation binding; GO:0046872 metal ion binding; GO:0043168 anion binding; GO:0032555 purine ribonucleotide binding; GO:0032559 adenyl ribonucleotide binding; GO:0030554 adenyl nucleotide binding; GO:0001883 purine nucleoside binding; GO:0017076 purine nucleotide binding; GO:0036094 small molecule binding; GO:0035639 purine ribonucleoside triphosphate binding;	K04078			IPR011032;	GroES-like;
A0A1D6D1N1	73	K	"20 kDa chaperonin, chloroplastic OS=Arabidopsis thaliana GN=CPN20 PE=1 SV=2"	---	1	4.67e-06	85.737	LSAAEEK(1)TIGGILLPSSAQSK	2	-4.4534	2_x000D_	chloroplast	GO:0050794 regulation of cellular process; GO:1901671 positive regulation of superoxide dismutase activity; GO:1901033 positive regulation of response to reactive oxygen species; GO:1900409 positive regulation of cellular response to oxidative stress; GO:0080134 regulation of response to stress; GO:0006457 protein folding; GO:1902884 positive regulation of response to oxidative stress; GO:0009893 positive regulation of metabolic process; GO:0044093 positive regulation of molecular function; GO:2000121 regulation of removal of superoxide radicals; GO:0090322 regulation of superoxide metabolic process; GO:1904833 positive regulation of removal of superoxide radicals; GO:0009987 cellular process; GO:0048522 positive regulation of cellular process; GO:0051353 positive regulation of oxidoreductase activity; GO:0031323 regulation of cellular metabolic process; GO:0048518 positive regulation of biological process; GO:0051341 regulation of oxidoreductase activity; GO:0043085 positive regulation of catalytic activity; GO:2000379 positive regulation of reactive oxygen species metabolic process; GO:0050789 regulation of biological process; GO:1901668 regulation of superoxide dismutase activity; GO:0080135 regulation of cellular response to stress; GO:1900407 regulation of cellular response to oxidative stress; GO:0050790 regulation of catalytic activity; GO:0048583 regulation of response to stimulus; GO:0031325 positive regulation of cellular metabolic process; GO:0065009 regulation of molecular function; GO:0019222 regulation of metabolic process; GO:1902882 regulation of response to oxidative stress; GO:0048584 positive regulation of response to stimulus; GO:1901031 regulation of response to reactive oxygen species; GO:2000377 regulation of reactive oxygen species metabolic process; GO:0065007 biological regulation;	GO:0044424 intracellular part; GO:0005623 cell; GO:0044464 cell part; GO:0005622 intracellular; GO:0005737 cytoplasm;	GO:0005524 ATP binding; GO:1901265 nucleoside phosphate binding; GO:0001882 nucleoside binding; GO:0043167 ion binding; GO:0000166 nucleotide binding; GO:0097159 organic cyclic compound binding; GO:1901363 heterocyclic compound binding; GO:0032549 ribonucleoside binding; GO:0097367 carbohydrate derivative binding; GO:0046914 transition metal ion binding; GO:0032553 ribonucleotide binding; GO:0005488 binding; GO:0032550 purine ribonucleoside binding; GO:0043169 cation binding; GO:0046872 metal ion binding; GO:0043168 anion binding; GO:0032555 purine ribonucleotide binding; GO:0032559 adenyl ribonucleotide binding; GO:0030554 adenyl nucleotide binding; GO:0001883 purine nucleoside binding; GO:0017076 purine nucleotide binding; GO:0036094 small molecule binding; GO:0035639 purine ribonucleoside triphosphate binding;	K04078			IPR011032;	GroES-like;
A0A1D6D1N1	164	K	"20 kDa chaperonin, chloroplastic OS=Arabidopsis thaliana GN=CPN20 PE=1 SV=2"	---	1	0.000354	113.22	ILIK(1)VAEASDK	2	0.31422	2_x000D_	chloroplast	GO:0050794 regulation of cellular process; GO:1901671 positive regulation of superoxide dismutase activity; GO:1901033 positive regulation of response to reactive oxygen species; GO:1900409 positive regulation of cellular response to oxidative stress; GO:0080134 regulation of response to stress; GO:0006457 protein folding; GO:1902884 positive regulation of response to oxidative stress; GO:0009893 positive regulation of metabolic process; GO:0044093 positive regulation of molecular function; GO:2000121 regulation of removal of superoxide radicals; GO:0090322 regulation of superoxide metabolic process; GO:1904833 positive regulation of removal of superoxide radicals; GO:0009987 cellular process; GO:0048522 positive regulation of cellular process; GO:0051353 positive regulation of oxidoreductase activity; GO:0031323 regulation of cellular metabolic process; GO:0048518 positive regulation of biological process; GO:0051341 regulation of oxidoreductase activity; GO:0043085 positive regulation of catalytic activity; GO:2000379 positive regulation of reactive oxygen species metabolic process; GO:0050789 regulation of biological process; GO:1901668 regulation of superoxide dismutase activity; GO:0080135 regulation of cellular response to stress; GO:1900407 regulation of cellular response to oxidative stress; GO:0050790 regulation of catalytic activity; GO:0048583 regulation of response to stimulus; GO:0031325 positive regulation of cellular metabolic process; GO:0065009 regulation of molecular function; GO:0019222 regulation of metabolic process; GO:1902882 regulation of response to oxidative stress; GO:0048584 positive regulation of response to stimulus; GO:1901031 regulation of response to reactive oxygen species; GO:2000377 regulation of reactive oxygen species metabolic process; GO:0065007 biological regulation;	GO:0044424 intracellular part; GO:0005623 cell; GO:0044464 cell part; GO:0005622 intracellular; GO:0005737 cytoplasm;	GO:0005524 ATP binding; GO:1901265 nucleoside phosphate binding; GO:0001882 nucleoside binding; GO:0043167 ion binding; GO:0000166 nucleotide binding; GO:0097159 organic cyclic compound binding; GO:1901363 heterocyclic compound binding; GO:0032549 ribonucleoside binding; GO:0097367 carbohydrate derivative binding; GO:0046914 transition metal ion binding; GO:0032553 ribonucleotide binding; GO:0005488 binding; GO:0032550 purine ribonucleoside binding; GO:0043169 cation binding; GO:0046872 metal ion binding; GO:0043168 anion binding; GO:0032555 purine ribonucleotide binding; GO:0032559 adenyl ribonucleotide binding; GO:0030554 adenyl nucleotide binding; GO:0001883 purine nucleoside binding; GO:0017076 purine nucleotide binding; GO:0036094 small molecule binding; GO:0035639 purine ribonucleoside triphosphate binding;	K04078			IPR011032;	GroES-like;
A0A1D6D1N1	227	K	"20 kDa chaperonin, chloroplastic OS=Arabidopsis thaliana GN=CPN20 PE=1 SV=2"	---	1	2.31e-06	115.58	YAGGEFK(1)GADGTNYIVLR	2	-0.10369	2_x000D_	chloroplast	GO:0050794 regulation of cellular process; GO:1901671 positive regulation of superoxide dismutase activity; GO:1901033 positive regulation of response to reactive oxygen species; GO:1900409 positive regulation of cellular response to oxidative stress; GO:0080134 regulation of response to stress; GO:0006457 protein folding; GO:1902884 positive regulation of response to oxidative stress; GO:0009893 positive regulation of metabolic process; GO:0044093 positive regulation of molecular function; GO:2000121 regulation of removal of superoxide radicals; GO:0090322 regulation of superoxide metabolic process; GO:1904833 positive regulation of removal of superoxide radicals; GO:0009987 cellular process; GO:0048522 positive regulation of cellular process; GO:0051353 positive regulation of oxidoreductase activity; GO:0031323 regulation of cellular metabolic process; GO:0048518 positive regulation of biological process; GO:0051341 regulation of oxidoreductase activity; GO:0043085 positive regulation of catalytic activity; GO:2000379 positive regulation of reactive oxygen species metabolic process; GO:0050789 regulation of biological process; GO:1901668 regulation of superoxide dismutase activity; GO:0080135 regulation of cellular response to stress; GO:1900407 regulation of cellular response to oxidative stress; GO:0050790 regulation of catalytic activity; GO:0048583 regulation of response to stimulus; GO:0031325 positive regulation of cellular metabolic process; GO:0065009 regulation of molecular function; GO:0019222 regulation of metabolic process; GO:1902882 regulation of response to oxidative stress; GO:0048584 positive regulation of response to stimulus; GO:1901031 regulation of response to reactive oxygen species; GO:2000377 regulation of reactive oxygen species metabolic process; GO:0065007 biological regulation;	GO:0044424 intracellular part; GO:0005623 cell; GO:0044464 cell part; GO:0005622 intracellular; GO:0005737 cytoplasm;	GO:0005524 ATP binding; GO:1901265 nucleoside phosphate binding; GO:0001882 nucleoside binding; GO:0043167 ion binding; GO:0000166 nucleotide binding; GO:0097159 organic cyclic compound binding; GO:1901363 heterocyclic compound binding; GO:0032549 ribonucleoside binding; GO:0097367 carbohydrate derivative binding; GO:0046914 transition metal ion binding; GO:0032553 ribonucleotide binding; GO:0005488 binding; GO:0032550 purine ribonucleoside binding; GO:0043169 cation binding; GO:0046872 metal ion binding; GO:0043168 anion binding; GO:0032555 purine ribonucleotide binding; GO:0032559 adenyl ribonucleotide binding; GO:0030554 adenyl nucleotide binding; GO:0001883 purine nucleoside binding; GO:0017076 purine nucleotide binding; GO:0036094 small molecule binding; GO:0035639 purine ribonucleoside triphosphate binding;	K04078			IPR011032;	GroES-like;
A0A1D6D1N1	133	K	"20 kDa chaperonin, chloroplastic OS=Arabidopsis thaliana GN=CPN20 PE=1 SV=2"	---	1	2.03e-05	110.97	YAGTEVEYNNSK(1)HLIMK	2	-0.15364	3_x000D_	chloroplast	GO:0050794 regulation of cellular process; GO:1901671 positive regulation of superoxide dismutase activity; GO:1901033 positive regulation of response to reactive oxygen species; GO:1900409 positive regulation of cellular response to oxidative stress; GO:0080134 regulation of response to stress; GO:0006457 protein folding; GO:1902884 positive regulation of response to oxidative stress; GO:0009893 positive regulation of metabolic process; GO:0044093 positive regulation of molecular function; GO:2000121 regulation of removal of superoxide radicals; GO:0090322 regulation of superoxide metabolic process; GO:1904833 positive regulation of removal of superoxide radicals; GO:0009987 cellular process; GO:0048522 positive regulation of cellular process; GO:0051353 positive regulation of oxidoreductase activity; GO:0031323 regulation of cellular metabolic process; GO:0048518 positive regulation of biological process; GO:0051341 regulation of oxidoreductase activity; GO:0043085 positive regulation of catalytic activity; GO:2000379 positive regulation of reactive oxygen species metabolic process; GO:0050789 regulation of biological process; GO:1901668 regulation of superoxide dismutase activity; GO:0080135 regulation of cellular response to stress; GO:1900407 regulation of cellular response to oxidative stress; GO:0050790 regulation of catalytic activity; GO:0048583 regulation of response to stimulus; GO:0031325 positive regulation of cellular metabolic process; GO:0065009 regulation of molecular function; GO:0019222 regulation of metabolic process; GO:1902882 regulation of response to oxidative stress; GO:0048584 positive regulation of response to stimulus; GO:1901031 regulation of response to reactive oxygen species; GO:2000377 regulation of reactive oxygen species metabolic process; GO:0065007 biological regulation;	GO:0044424 intracellular part; GO:0005623 cell; GO:0044464 cell part; GO:0005622 intracellular; GO:0005737 cytoplasm;	GO:0005524 ATP binding; GO:1901265 nucleoside phosphate binding; GO:0001882 nucleoside binding; GO:0043167 ion binding; GO:0000166 nucleotide binding; GO:0097159 organic cyclic compound binding; GO:1901363 heterocyclic compound binding; GO:0032549 ribonucleoside binding; GO:0097367 carbohydrate derivative binding; GO:0046914 transition metal ion binding; GO:0032553 ribonucleotide binding; GO:0005488 binding; GO:0032550 purine ribonucleoside binding; GO:0043169 cation binding; GO:0046872 metal ion binding; GO:0043168 anion binding; GO:0032555 purine ribonucleotide binding; GO:0032559 adenyl ribonucleotide binding; GO:0030554 adenyl nucleotide binding; GO:0001883 purine nucleoside binding; GO:0017076 purine nucleotide binding; GO:0036094 small molecule binding; GO:0035639 purine ribonucleoside triphosphate binding;	K04078			IPR011032;	GroES-like;
A0A1D6D1N1	220	K	"20 kDa chaperonin, chloroplastic OS=Arabidopsis thaliana GN=CPN20 PE=1 SV=2"	---	1	2.67e-06	86.987	RQPLSVSPGSTVLYSK(1)YAGGEFK	3	-0.72945	1_x000D_	chloroplast	GO:0050794 regulation of cellular process; GO:1901671 positive regulation of superoxide dismutase activity; GO:1901033 positive regulation of response to reactive oxygen species; GO:1900409 positive regulation of cellular response to oxidative stress; GO:0080134 regulation of response to stress; GO:0006457 protein folding; GO:1902884 positive regulation of response to oxidative stress; GO:0009893 positive regulation of metabolic process; GO:0044093 positive regulation of molecular function; GO:2000121 regulation of removal of superoxide radicals; GO:0090322 regulation of superoxide metabolic process; GO:1904833 positive regulation of removal of superoxide radicals; GO:0009987 cellular process; GO:0048522 positive regulation of cellular process; GO:0051353 positive regulation of oxidoreductase activity; GO:0031323 regulation of cellular metabolic process; GO:0048518 positive regulation of biological process; GO:0051341 regulation of oxidoreductase activity; GO:0043085 positive regulation of catalytic activity; GO:2000379 positive regulation of reactive oxygen species metabolic process; GO:0050789 regulation of biological process; GO:1901668 regulation of superoxide dismutase activity; GO:0080135 regulation of cellular response to stress; GO:1900407 regulation of cellular response to oxidative stress; GO:0050790 regulation of catalytic activity; GO:0048583 regulation of response to stimulus; GO:0031325 positive regulation of cellular metabolic process; GO:0065009 regulation of molecular function; GO:0019222 regulation of metabolic process; GO:1902882 regulation of response to oxidative stress; GO:0048584 positive regulation of response to stimulus; GO:1901031 regulation of response to reactive oxygen species; GO:2000377 regulation of reactive oxygen species metabolic process; GO:0065007 biological regulation;	GO:0044424 intracellular part; GO:0005623 cell; GO:0044464 cell part; GO:0005622 intracellular; GO:0005737 cytoplasm;	GO:0005524 ATP binding; GO:1901265 nucleoside phosphate binding; GO:0001882 nucleoside binding; GO:0043167 ion binding; GO:0000166 nucleotide binding; GO:0097159 organic cyclic compound binding; GO:1901363 heterocyclic compound binding; GO:0032549 ribonucleoside binding; GO:0097367 carbohydrate derivative binding; GO:0046914 transition metal ion binding; GO:0032553 ribonucleotide binding; GO:0005488 binding; GO:0032550 purine ribonucleoside binding; GO:0043169 cation binding; GO:0046872 metal ion binding; GO:0043168 anion binding; GO:0032555 purine ribonucleotide binding; GO:0032559 adenyl ribonucleotide binding; GO:0030554 adenyl nucleotide binding; GO:0001883 purine nucleoside binding; GO:0017076 purine nucleotide binding; GO:0036094 small molecule binding; GO:0035639 purine ribonucleoside triphosphate binding;	K04078			IPR011032;	GroES-like;
A0A1D6D1N1	171	K	"20 kDa chaperonin, chloroplastic OS=Arabidopsis thaliana GN=CPN20 PE=1 SV=2"	---	1	4.86e-07	125.73	VAEASDK(1)TEAGLILTETTK	2	0.62291	1_x000D_	chloroplast	GO:0050794 regulation of cellular process; GO:1901671 positive regulation of superoxide dismutase activity; GO:1901033 positive regulation of response to reactive oxygen species; GO:1900409 positive regulation of cellular response to oxidative stress; GO:0080134 regulation of response to stress; GO:0006457 protein folding; GO:1902884 positive regulation of response to oxidative stress; GO:0009893 positive regulation of metabolic process; GO:0044093 positive regulation of molecular function; GO:2000121 regulation of removal of superoxide radicals; GO:0090322 regulation of superoxide metabolic process; GO:1904833 positive regulation of removal of superoxide radicals; GO:0009987 cellular process; GO:0048522 positive regulation of cellular process; GO:0051353 positive regulation of oxidoreductase activity; GO:0031323 regulation of cellular metabolic process; GO:0048518 positive regulation of biological process; GO:0051341 regulation of oxidoreductase activity; GO:0043085 positive regulation of catalytic activity; GO:2000379 positive regulation of reactive oxygen species metabolic process; GO:0050789 regulation of biological process; GO:1901668 regulation of superoxide dismutase activity; GO:0080135 regulation of cellular response to stress; GO:1900407 regulation of cellular response to oxidative stress; GO:0050790 regulation of catalytic activity; GO:0048583 regulation of response to stimulus; GO:0031325 positive regulation of cellular metabolic process; GO:0065009 regulation of molecular function; GO:0019222 regulation of metabolic process; GO:1902882 regulation of response to oxidative stress; GO:0048584 positive regulation of response to stimulus; GO:1901031 regulation of response to reactive oxygen species; GO:2000377 regulation of reactive oxygen species metabolic process; GO:0065007 biological regulation;	GO:0044424 intracellular part; GO:0005623 cell; GO:0044464 cell part; GO:0005622 intracellular; GO:0005737 cytoplasm;	GO:0005524 ATP binding; GO:1901265 nucleoside phosphate binding; GO:0001882 nucleoside binding; GO:0043167 ion binding; GO:0000166 nucleotide binding; GO:0097159 organic cyclic compound binding; GO:1901363 heterocyclic compound binding; GO:0032549 ribonucleoside binding; GO:0097367 carbohydrate derivative binding; GO:0046914 transition metal ion binding; GO:0032553 ribonucleotide binding; GO:0005488 binding; GO:0032550 purine ribonucleoside binding; GO:0043169 cation binding; GO:0046872 metal ion binding; GO:0043168 anion binding; GO:0032555 purine ribonucleotide binding; GO:0032559 adenyl ribonucleotide binding; GO:0030554 adenyl nucleotide binding; GO:0001883 purine nucleoside binding; GO:0017076 purine nucleotide binding; GO:0036094 small molecule binding; GO:0035639 purine ribonucleoside triphosphate binding;	K04078			IPR011032;	GroES-like;
A0A1D6D2E0	66	K	"Dihydroxy-acid dehydratase, chloroplastic OS=Arabidopsis thaliana GN=DHAD PE=1 SV=1"	---	1	0.000673	78.69	K(1)VIDVDLTEDQLEQR	3	-0.64032	1_x000D_	nucleus	GO:0008152 metabolic process;		GO:0003824 catalytic activity;	K01687	ilvD; dihydroxy-acid dehydratase [EC:4.2.1.9]	ats01230 Biosynthesis of amino acids - Aegilops tauschii (wheat D); ats00770 Pantothenate and CoA biosynthesis - Aegilops tauschii (wheat D); ats01100 Metabolic pathways - Aegilops tauschii (wheat D); ats00290 Valine, leucine and isoleucine biosynthesis - Aegilops tauschii (wheat D); ats01210 2-Oxocarboxylic acid metabolism - Aegilops tauschii (wheat D); ats01110 Biosynthesis of secondary metabolites - Aegilops tauschii (wheat D);	IPR015928;	Aconitase/3-isopropylmalate dehydratase, swivel;
A0A1D6D2L5	171	K	"Transketolase, chloroplastic OS=Zea mays PE=1 SV=1"	---	1	0.00204	135.77	EEDLK(1)QFR	2	-0.42178	1_x000D_	chloroplast	GO:0008152 metabolic process;		GO:0016740 transferase activity; GO:0003824 catalytic activity; GO:0004802 transketolase activity; GO:0016744 transferase activity, transferring aldehyde or ketonic groups;	K00615	E2.2.1.1; transketolase [EC:2.2.1.1]	ats00030 Pentose phosphate pathway - Aegilops tauschii (wheat D); ats00710 Carbon fixation in photosynthetic organisms - Aegilops tauschii (wheat D); ats01230 Biosynthesis of amino acids - Aegilops tauschii (wheat D); ats01100 Metabolic pathways - Aegilops tauschii (wheat D); ats01200 Carbon metabolism - Aegilops tauschii (wheat D); ats01110 Biosynthesis of secondary metabolites - Aegilops tauschii (wheat D);	IPR005474; IPR009014; IPR033248; IPR005475; IPR029061;	Transketolase, N-terminal; Transketolase C-terminal/Pyruvate-ferredoxin oxidoreductase domain II; Transketolase, C-terminal domain; Transketolase-like, pyrimidine-binding domain; Thiamin diphosphate-binding fold;
A0A1D6D2L7	302	K	3-phosphoshikimate 1-carboxyvinyltransferase	---	1	0.0147	86.472	FYIK(1)GGQK	2	-1.2264	1_x000D_	chloroplast	GO:0009423 chorismate biosynthetic process; GO:0043648 dicarboxylic acid metabolic process; GO:0006725 cellular aromatic compound metabolic process; GO:0016053 organic acid biosynthetic process; GO:0044699 single-organism process; GO:0009058 biosynthetic process; GO:1901566 organonitrogen compound biosynthetic process; GO:0044237 cellular metabolic process; GO:0071704 organic substance metabolic process; GO:0008152 metabolic process; GO:0006520 cellular amino acid metabolic process; GO:0019438 aromatic compound biosynthetic process; GO:0009987 cellular process; GO:0008652 cellular amino acid biosynthetic process; GO:0009072 aromatic amino acid family metabolic process; GO:0044711 single-organism biosynthetic process; GO:0044281 small molecule metabolic process; GO:0044763 single-organism cellular process; GO:0046417 chorismate metabolic process; GO:0006807 nitrogen compound metabolic process; GO:1901360 organic cyclic compound metabolic process; GO:0009073 aromatic amino acid family biosynthetic process; GO:0044238 primary metabolic process; GO:1901576 organic substance biosynthetic process; GO:0044249 cellular biosynthetic process; GO:0043650 dicarboxylic acid biosynthetic process; GO:0046394 carboxylic acid biosynthetic process; GO:0044710 single-organism metabolic process; GO:0044283 small molecule biosynthetic process; GO:0019752 carboxylic acid metabolic process; GO:0006082 organic acid metabolic process; GO:1901362 organic cyclic compound biosynthetic process; GO:0043436 oxoacid metabolic process; GO:1901564 organonitrogen compound metabolic process;		GO:0003866 3-phosphoshikimate 1-carboxyvinyltransferase activity; GO:0016765 transferase activity, transferring alkyl or aryl (other than methyl) groups; GO:0003824 catalytic activity; GO:0016740 transferase activity;	K00800	aroA; 3-phosphoshikimate 1-carboxyvinyltransferase [EC:2.5.1.19]	ats01230 Biosynthesis of amino acids - Aegilops tauschii (wheat D); ats01100 Metabolic pathways - Aegilops tauschii (wheat D); ats00400 Phenylalanine, tyrosine and tryptophan biosynthesis - Aegilops tauschii (wheat D); ats01110 Biosynthesis of secondary metabolites - Aegilops tauschii (wheat D);	IPR001986; IPR013792;	Enolpyruvate transferase domain; RNA 3'-terminal phosphate cyclase/enolpyruvate transferase, alpha/beta;
A0A1D6D2L7	89	K	3-phosphoshikimate 1-carboxyvinyltransferase	---	1	0.000412	82.121	EISGAVQLPGSK(1)SLSNR	2	2.8741	1_x000D_	chloroplast	GO:0009423 chorismate biosynthetic process; GO:0043648 dicarboxylic acid metabolic process; GO:0006725 cellular aromatic compound metabolic process; GO:0016053 organic acid biosynthetic process; GO:0044699 single-organism process; GO:0009058 biosynthetic process; GO:1901566 organonitrogen compound biosynthetic process; GO:0044237 cellular metabolic process; GO:0071704 organic substance metabolic process; GO:0008152 metabolic process; GO:0006520 cellular amino acid metabolic process; GO:0019438 aromatic compound biosynthetic process; GO:0009987 cellular process; GO:0008652 cellular amino acid biosynthetic process; GO:0009072 aromatic amino acid family metabolic process; GO:0044711 single-organism biosynthetic process; GO:0044281 small molecule metabolic process; GO:0044763 single-organism cellular process; GO:0046417 chorismate metabolic process; GO:0006807 nitrogen compound metabolic process; GO:1901360 organic cyclic compound metabolic process; GO:0009073 aromatic amino acid family biosynthetic process; GO:0044238 primary metabolic process; GO:1901576 organic substance biosynthetic process; GO:0044249 cellular biosynthetic process; GO:0043650 dicarboxylic acid biosynthetic process; GO:0046394 carboxylic acid biosynthetic process; GO:0044710 single-organism metabolic process; GO:0044283 small molecule biosynthetic process; GO:0019752 carboxylic acid metabolic process; GO:0006082 organic acid metabolic process; GO:1901362 organic cyclic compound biosynthetic process; GO:0043436 oxoacid metabolic process; GO:1901564 organonitrogen compound metabolic process;		GO:0003866 3-phosphoshikimate 1-carboxyvinyltransferase activity; GO:0016765 transferase activity, transferring alkyl or aryl (other than methyl) groups; GO:0003824 catalytic activity; GO:0016740 transferase activity;	K00800	aroA; 3-phosphoshikimate 1-carboxyvinyltransferase [EC:2.5.1.19]	ats01230 Biosynthesis of amino acids - Aegilops tauschii (wheat D); ats01100 Metabolic pathways - Aegilops tauschii (wheat D); ats00400 Phenylalanine, tyrosine and tryptophan biosynthesis - Aegilops tauschii (wheat D); ats01110 Biosynthesis of secondary metabolites - Aegilops tauschii (wheat D);	IPR001986; IPR013792;	Enolpyruvate transferase domain; RNA 3'-terminal phosphate cyclase/enolpyruvate transferase, alpha/beta;
A0A1D6D2S8	37	K	"Chlorophyll a-b binding protein, chloroplastic"	---	1	7.58e-12	167.29	AAPK(1)ASASNSPWYGPDR	2	-0.089423	1_x000D_	chloroplast	GO:0044267 cellular protein metabolic process; GO:0019684 photosynthesis, light reaction; GO:0044238 primary metabolic process; GO:0044237 cellular metabolic process; GO:0071704 organic substance metabolic process; GO:0008152 metabolic process; GO:0006091 generation of precursor metabolites and energy; GO:0018298 protein-chromophore linkage; GO:0044260 cellular macromolecule metabolic process; GO:0009765 photosynthesis, light harvesting; GO:0006464 cellular protein modification process; GO:0019538 protein metabolic process; GO:0043170 macromolecule metabolic process; GO:0043412 macromolecule modification; GO:0036211 protein modification process; GO:0009987 cellular process; GO:0015979 photosynthesis;	GO:0016020 membrane; GO:0009535 chloroplast thylakoid membrane; GO:0044434 chloroplast part; GO:0098796 membrane protein complex; GO:0005737 cytoplasm; GO:0009534 chloroplast thylakoid; GO:0042651 thylakoid membrane; GO:0031224 intrinsic component of membrane; GO:0032991 macromolecular complex; GO:0044424 intracellular part; GO:0005623 cell; GO:0044422 organelle part; GO:0044425 membrane part; GO:0005622 intracellular; GO:0044464 cell part; GO:0055035 plastid thylakoid membrane; GO:0043227 membrane-bounded organelle; GO:0009536 plastid; GO:0043229 intracellular organelle; GO:0009523 photosystem II; GO:0044446 intracellular organelle part; GO:0044435 plastid part; GO:0016021 integral component of membrane; GO:0034357 photosynthetic membrane; GO:0009507 chloroplast; GO:0043226 organelle; GO:0043231 intracellular membrane-bounded organelle; GO:0009521 photosystem; GO:0009579 thylakoid; GO:0043234 protein complex; GO:0031976 plastid thylakoid; GO:0031984 organelle subcompartment; GO:0044436 thylakoid part; GO:0044444 cytoplasmic part; GO:0009522 photosystem I;	GO:0097159 organic cyclic compound binding; GO:1901363 heterocyclic compound binding; GO:0016168 chlorophyll binding; GO:0046906 tetrapyrrole binding; GO:0005488 binding;	K08912	LHCB1; light-harvesting complex II chlorophyll a/b binding protein 1	ats01100 Metabolic pathways - Aegilops tauschii (wheat D); ats00196 Photosynthesis - antenna proteins - Aegilops tauschii (wheat D);	IPR023329;	Chlorophyll a/b binding protein domain;
A0A1D6D2U8	60	K	co-chaperone protein SBA1 [Zea mays]	---	1	0.00703	69.456	LDLNDK(1)VNVEASK	2	-3.9671	1_x000D_	cytoplasm							IPR007052; IPR008978;	CS domain; HSP20-like chaperone;
A0A1D6D2U8	85	K	co-chaperone protein SBA1 [Zea mays]	---	1	0.0384	53.404	ADAK(1)WWNK	2	-0.20515	1_x000D_	cytoplasm							IPR007052; IPR008978;	CS domain; HSP20-like chaperone;
A0A1D6D2U8	89	K	co-chaperone protein SBA1 [Zea mays]	---	1	0.0149	101.72	WWNK(1)LVR	2	0.14451	1_x000D_	cytoplasm							IPR007052; IPR008978;	CS domain; HSP20-like chaperone;
A0A1D6D3F7	190	K	"Chlorophyll a-b binding protein, chloroplastic"	---	1	0.0141	102.77	FEELK(1)LK	2	-0.050151	1_x000D_	chloroplast	GO:0044267 cellular protein metabolic process; GO:0019684 photosynthesis, light reaction; GO:0044238 primary metabolic process; GO:0044237 cellular metabolic process; GO:0071704 organic substance metabolic process; GO:0008152 metabolic process; GO:0006091 generation of precursor metabolites and energy; GO:0018298 protein-chromophore linkage; GO:0044260 cellular macromolecule metabolic process; GO:0009765 photosynthesis, light harvesting; GO:0006464 cellular protein modification process; GO:0019538 protein metabolic process; GO:0043170 macromolecule metabolic process; GO:0043412 macromolecule modification; GO:0036211 protein modification process; GO:0009987 cellular process; GO:0015979 photosynthesis;	GO:0016020 membrane; GO:0009535 chloroplast thylakoid membrane; GO:0044434 chloroplast part; GO:0098796 membrane protein complex; GO:0005737 cytoplasm; GO:0009534 chloroplast thylakoid; GO:0042651 thylakoid membrane; GO:0031224 intrinsic component of membrane; GO:0032991 macromolecular complex; GO:0044424 intracellular part; GO:0005623 cell; GO:0044422 organelle part; GO:0044425 membrane part; GO:0005622 intracellular; GO:0044464 cell part; GO:0055035 plastid thylakoid membrane; GO:0043227 membrane-bounded organelle; GO:0009536 plastid; GO:0043229 intracellular organelle; GO:0009523 photosystem II; GO:0044446 intracellular organelle part; GO:0044435 plastid part; GO:0016021 integral component of membrane; GO:0034357 photosynthetic membrane; GO:0009507 chloroplast; GO:0043226 organelle; GO:0043231 intracellular membrane-bounded organelle; GO:0009521 photosystem; GO:0009579 thylakoid; GO:0043234 protein complex; GO:0031976 plastid thylakoid; GO:0031984 organelle subcompartment; GO:0044436 thylakoid part; GO:0044444 cytoplasmic part; GO:0009522 photosystem I;	GO:0097159 organic cyclic compound binding; GO:1901363 heterocyclic compound binding; GO:0016168 chlorophyll binding; GO:0046906 tetrapyrrole binding; GO:0005488 binding;	K08907	LHCA1; light-harvesting complex I chlorophyll a/b binding protein 1	ats00196 Photosynthesis - antenna proteins - Aegilops tauschii (wheat D);	IPR023329;	Chlorophyll a/b binding protein domain;
A0A1D6D3F7	181	K	"Chlorophyll a-b binding protein, chloroplastic"	---	1	2.25e-06	125.45	YPGGAFDPLGFSK(1)DPAK	2	0.53468	5_x000D_	chloroplast	GO:0044267 cellular protein metabolic process; GO:0019684 photosynthesis, light reaction; GO:0044238 primary metabolic process; GO:0044237 cellular metabolic process; GO:0071704 organic substance metabolic process; GO:0008152 metabolic process; GO:0006091 generation of precursor metabolites and energy; GO:0018298 protein-chromophore linkage; GO:0044260 cellular macromolecule metabolic process; GO:0009765 photosynthesis, light harvesting; GO:0006464 cellular protein modification process; GO:0019538 protein metabolic process; GO:0043170 macromolecule metabolic process; GO:0043412 macromolecule modification; GO:0036211 protein modification process; GO:0009987 cellular process; GO:0015979 photosynthesis;	GO:0016020 membrane; GO:0009535 chloroplast thylakoid membrane; GO:0044434 chloroplast part; GO:0098796 membrane protein complex; GO:0005737 cytoplasm; GO:0009534 chloroplast thylakoid; GO:0042651 thylakoid membrane; GO:0031224 intrinsic component of membrane; GO:0032991 macromolecular complex; GO:0044424 intracellular part; GO:0005623 cell; GO:0044422 organelle part; GO:0044425 membrane part; GO:0005622 intracellular; GO:0044464 cell part; GO:0055035 plastid thylakoid membrane; GO:0043227 membrane-bounded organelle; GO:0009536 plastid; GO:0043229 intracellular organelle; GO:0009523 photosystem II; GO:0044446 intracellular organelle part; GO:0044435 plastid part; GO:0016021 integral component of membrane; GO:0034357 photosynthetic membrane; GO:0009507 chloroplast; GO:0043226 organelle; GO:0043231 intracellular membrane-bounded organelle; GO:0009521 photosystem; GO:0009579 thylakoid; GO:0043234 protein complex; GO:0031976 plastid thylakoid; GO:0031984 organelle subcompartment; GO:0044436 thylakoid part; GO:0044444 cytoplasmic part; GO:0009522 photosystem I;	GO:0097159 organic cyclic compound binding; GO:1901363 heterocyclic compound binding; GO:0016168 chlorophyll binding; GO:0046906 tetrapyrrole binding; GO:0005488 binding;	K08907	LHCA1; light-harvesting complex I chlorophyll a/b binding protein 1	ats00196 Photosynthesis - antenna proteins - Aegilops tauschii (wheat D);	IPR023329;	Chlorophyll a/b binding protein domain;
A0A1D6D3F7	162	K	"Chlorophyll a-b binding protein, chloroplastic"	---	1	0.00296	156.01	TMEK(1)DPEK	2	0.17109	2_x000D_	chloroplast	GO:0044267 cellular protein metabolic process; GO:0019684 photosynthesis, light reaction; GO:0044238 primary metabolic process; GO:0044237 cellular metabolic process; GO:0071704 organic substance metabolic process; GO:0008152 metabolic process; GO:0006091 generation of precursor metabolites and energy; GO:0018298 protein-chromophore linkage; GO:0044260 cellular macromolecule metabolic process; GO:0009765 photosynthesis, light harvesting; GO:0006464 cellular protein modification process; GO:0019538 protein metabolic process; GO:0043170 macromolecule metabolic process; GO:0043412 macromolecule modification; GO:0036211 protein modification process; GO:0009987 cellular process; GO:0015979 photosynthesis;	GO:0016020 membrane; GO:0009535 chloroplast thylakoid membrane; GO:0044434 chloroplast part; GO:0098796 membrane protein complex; GO:0005737 cytoplasm; GO:0009534 chloroplast thylakoid; GO:0042651 thylakoid membrane; GO:0031224 intrinsic component of membrane; GO:0032991 macromolecular complex; GO:0044424 intracellular part; GO:0005623 cell; GO:0044422 organelle part; GO:0044425 membrane part; GO:0005622 intracellular; GO:0044464 cell part; GO:0055035 plastid thylakoid membrane; GO:0043227 membrane-bounded organelle; GO:0009536 plastid; GO:0043229 intracellular organelle; GO:0009523 photosystem II; GO:0044446 intracellular organelle part; GO:0044435 plastid part; GO:0016021 integral component of membrane; GO:0034357 photosynthetic membrane; GO:0009507 chloroplast; GO:0043226 organelle; GO:0043231 intracellular membrane-bounded organelle; GO:0009521 photosystem; GO:0009579 thylakoid; GO:0043234 protein complex; GO:0031976 plastid thylakoid; GO:0031984 organelle subcompartment; GO:0044436 thylakoid part; GO:0044444 cytoplasmic part; GO:0009522 photosystem I;	GO:0097159 organic cyclic compound binding; GO:1901363 heterocyclic compound binding; GO:0016168 chlorophyll binding; GO:0046906 tetrapyrrole binding; GO:0005488 binding;	K08907	LHCA1; light-harvesting complex I chlorophyll a/b binding protein 1	ats00196 Photosynthesis - antenna proteins - Aegilops tauschii (wheat D);	IPR023329;	Chlorophyll a/b binding protein domain;
A0A1D6D3F7	185	K	"Chlorophyll a-b binding protein, chloroplastic"	---	1	0.00106	143.96	DPAK(1)FEELK	2	-0.19	1_x000D_	chloroplast	GO:0044267 cellular protein metabolic process; GO:0019684 photosynthesis, light reaction; GO:0044238 primary metabolic process; GO:0044237 cellular metabolic process; GO:0071704 organic substance metabolic process; GO:0008152 metabolic process; GO:0006091 generation of precursor metabolites and energy; GO:0018298 protein-chromophore linkage; GO:0044260 cellular macromolecule metabolic process; GO:0009765 photosynthesis, light harvesting; GO:0006464 cellular protein modification process; GO:0019538 protein metabolic process; GO:0043170 macromolecule metabolic process; GO:0043412 macromolecule modification; GO:0036211 protein modification process; GO:0009987 cellular process; GO:0015979 photosynthesis;	GO:0016020 membrane; GO:0009535 chloroplast thylakoid membrane; GO:0044434 chloroplast part; GO:0098796 membrane protein complex; GO:0005737 cytoplasm; GO:0009534 chloroplast thylakoid; GO:0042651 thylakoid membrane; GO:0031224 intrinsic component of membrane; GO:0032991 macromolecular complex; GO:0044424 intracellular part; GO:0005623 cell; GO:0044422 organelle part; GO:0044425 membrane part; GO:0005622 intracellular; GO:0044464 cell part; GO:0055035 plastid thylakoid membrane; GO:0043227 membrane-bounded organelle; GO:0009536 plastid; GO:0043229 intracellular organelle; GO:0009523 photosystem II; GO:0044446 intracellular organelle part; GO:0044435 plastid part; GO:0016021 integral component of membrane; GO:0034357 photosynthetic membrane; GO:0009507 chloroplast; GO:0043226 organelle; GO:0043231 intracellular membrane-bounded organelle; GO:0009521 photosystem; GO:0009579 thylakoid; GO:0043234 protein complex; GO:0031976 plastid thylakoid; GO:0031984 organelle subcompartment; GO:0044436 thylakoid part; GO:0044444 cytoplasmic part; GO:0009522 photosystem I;	GO:0097159 organic cyclic compound binding; GO:1901363 heterocyclic compound binding; GO:0016168 chlorophyll binding; GO:0046906 tetrapyrrole binding; GO:0005488 binding;	K08907	LHCA1; light-harvesting complex I chlorophyll a/b binding protein 1	ats00196 Photosynthesis - antenna proteins - Aegilops tauschii (wheat D);	IPR023329;	Chlorophyll a/b binding protein domain;
A0A1D6D3F7	86	K	"Chlorophyll a-b binding protein, chloroplastic"	---	1	0.000221	162.36	FK(1)ESEIYHCR	3	0.10419	1_x000D_	chloroplast	GO:0044267 cellular protein metabolic process; GO:0019684 photosynthesis, light reaction; GO:0044238 primary metabolic process; GO:0044237 cellular metabolic process; GO:0071704 organic substance metabolic process; GO:0008152 metabolic process; GO:0006091 generation of precursor metabolites and energy; GO:0018298 protein-chromophore linkage; GO:0044260 cellular macromolecule metabolic process; GO:0009765 photosynthesis, light harvesting; GO:0006464 cellular protein modification process; GO:0019538 protein metabolic process; GO:0043170 macromolecule metabolic process; GO:0043412 macromolecule modification; GO:0036211 protein modification process; GO:0009987 cellular process; GO:0015979 photosynthesis;	GO:0016020 membrane; GO:0009535 chloroplast thylakoid membrane; GO:0044434 chloroplast part; GO:0098796 membrane protein complex; GO:0005737 cytoplasm; GO:0009534 chloroplast thylakoid; GO:0042651 thylakoid membrane; GO:0031224 intrinsic component of membrane; GO:0032991 macromolecular complex; GO:0044424 intracellular part; GO:0005623 cell; GO:0044422 organelle part; GO:0044425 membrane part; GO:0005622 intracellular; GO:0044464 cell part; GO:0055035 plastid thylakoid membrane; GO:0043227 membrane-bounded organelle; GO:0009536 plastid; GO:0043229 intracellular organelle; GO:0009523 photosystem II; GO:0044446 intracellular organelle part; GO:0044435 plastid part; GO:0016021 integral component of membrane; GO:0034357 photosynthetic membrane; GO:0009507 chloroplast; GO:0043226 organelle; GO:0043231 intracellular membrane-bounded organelle; GO:0009521 photosystem; GO:0009579 thylakoid; GO:0043234 protein complex; GO:0031976 plastid thylakoid; GO:0031984 organelle subcompartment; GO:0044436 thylakoid part; GO:0044444 cytoplasmic part; GO:0009522 photosystem I;	GO:0097159 organic cyclic compound binding; GO:1901363 heterocyclic compound binding; GO:0016168 chlorophyll binding; GO:0046906 tetrapyrrole binding; GO:0005488 binding;	K08907	LHCA1; light-harvesting complex I chlorophyll a/b binding protein 1	ats00196 Photosynthesis - antenna proteins - Aegilops tauschii (wheat D);	IPR023329;	Chlorophyll a/b binding protein domain;
A0A1D6D3F7	168	K	"Chlorophyll a-b binding protein, chloroplastic"	---	1	0.0535	56.514	K(1)YPGGAFDPLGFSK	2	0.43219	1_x000D_	chloroplast	GO:0044267 cellular protein metabolic process; GO:0019684 photosynthesis, light reaction; GO:0044238 primary metabolic process; GO:0044237 cellular metabolic process; GO:0071704 organic substance metabolic process; GO:0008152 metabolic process; GO:0006091 generation of precursor metabolites and energy; GO:0018298 protein-chromophore linkage; GO:0044260 cellular macromolecule metabolic process; GO:0009765 photosynthesis, light harvesting; GO:0006464 cellular protein modification process; GO:0019538 protein metabolic process; GO:0043170 macromolecule metabolic process; GO:0043412 macromolecule modification; GO:0036211 protein modification process; GO:0009987 cellular process; GO:0015979 photosynthesis;	GO:0016020 membrane; GO:0009535 chloroplast thylakoid membrane; GO:0044434 chloroplast part; GO:0098796 membrane protein complex; GO:0005737 cytoplasm; GO:0009534 chloroplast thylakoid; GO:0042651 thylakoid membrane; GO:0031224 intrinsic component of membrane; GO:0032991 macromolecular complex; GO:0044424 intracellular part; GO:0005623 cell; GO:0044422 organelle part; GO:0044425 membrane part; GO:0005622 intracellular; GO:0044464 cell part; GO:0055035 plastid thylakoid membrane; GO:0043227 membrane-bounded organelle; GO:0009536 plastid; GO:0043229 intracellular organelle; GO:0009523 photosystem II; GO:0044446 intracellular organelle part; GO:0044435 plastid part; GO:0016021 integral component of membrane; GO:0034357 photosynthetic membrane; GO:0009507 chloroplast; GO:0043226 organelle; GO:0043231 intracellular membrane-bounded organelle; GO:0009521 photosystem; GO:0009579 thylakoid; GO:0043234 protein complex; GO:0031976 plastid thylakoid; GO:0031984 organelle subcompartment; GO:0044436 thylakoid part; GO:0044444 cytoplasmic part; GO:0009522 photosystem I;	GO:0097159 organic cyclic compound binding; GO:1901363 heterocyclic compound binding; GO:0016168 chlorophyll binding; GO:0046906 tetrapyrrole binding; GO:0005488 binding;	K08907	LHCA1; light-harvesting complex I chlorophyll a/b binding protein 1	ats00196 Photosynthesis - antenna proteins - Aegilops tauschii (wheat D);	IPR023329;	Chlorophyll a/b binding protein domain;
A0A1D6D3V7	119	K	"Single-stranded DNA-binding protein WHY1, chloroplastic OS=Zea mays GN=WHY1 PE=2 SV=1"	---	1	1.01e-06	80.412	AALAFDPRPPQFVPLESGAYK(1)VAK	3	0.20879	1_x000D_	chloroplast	GO:0050794 regulation of cellular process; GO:0010468 regulation of gene expression; GO:0006355 regulation of transcription, DNA-templated; GO:0031326 regulation of cellular biosynthetic process; GO:0080090 regulation of primary metabolic process; GO:0060255 regulation of macromolecule metabolic process; GO:0019219 regulation of nucleobase-containing compound metabolic process; GO:0010556 regulation of macromolecule biosynthetic process; GO:0031323 regulation of cellular metabolic process; GO:0051252 regulation of RNA metabolic process; GO:2001141 regulation of RNA biosynthetic process; GO:1903506 regulation of nucleic acid-templated transcription; GO:0050789 regulation of biological process; GO:0009889 regulation of biosynthetic process; GO:0019222 regulation of metabolic process; GO:0051171 regulation of nitrogen compound metabolic process; GO:0065007 biological regulation; GO:2000112 regulation of cellular macromolecule biosynthetic process;		GO:0097159 organic cyclic compound binding; GO:1901363 heterocyclic compound binding; GO:0003677 DNA binding; GO:0005488 binding; GO:0003676 nucleic acid binding;				IPR009044;	ssDNA-binding transcriptional regulator;
A0A1D6D3V7	98	K	"Single-stranded DNA-binding protein WHY1, chloroplastic OS=Zea mays GN=WHY1 PE=2 SV=1"	---	1	0.000585	58.479	GK(1)AALAFDPRPPQFVPLESGAYK	3	-0.29278	1_x000D_	chloroplast	GO:0050794 regulation of cellular process; GO:0010468 regulation of gene expression; GO:0006355 regulation of transcription, DNA-templated; GO:0031326 regulation of cellular biosynthetic process; GO:0080090 regulation of primary metabolic process; GO:0060255 regulation of macromolecule metabolic process; GO:0019219 regulation of nucleobase-containing compound metabolic process; GO:0010556 regulation of macromolecule biosynthetic process; GO:0031323 regulation of cellular metabolic process; GO:0051252 regulation of RNA metabolic process; GO:2001141 regulation of RNA biosynthetic process; GO:1903506 regulation of nucleic acid-templated transcription; GO:0050789 regulation of biological process; GO:0009889 regulation of biosynthetic process; GO:0019222 regulation of metabolic process; GO:0051171 regulation of nitrogen compound metabolic process; GO:0065007 biological regulation; GO:2000112 regulation of cellular macromolecule biosynthetic process;		GO:0097159 organic cyclic compound binding; GO:1901363 heterocyclic compound binding; GO:0003677 DNA binding; GO:0005488 binding; GO:0003676 nucleic acid binding;				IPR009044;	ssDNA-binding transcriptional regulator;
A0A1D6D3V7	96	K	"Single-stranded DNA-binding protein WHY1, chloroplastic OS=Zea mays GN=WHY1 PE=2 SV=1"	---	1	0.00116	97.734	VFASYSIYK(1)GK	2	1.0052	1_x000D_	chloroplast	GO:0050794 regulation of cellular process; GO:0010468 regulation of gene expression; GO:0006355 regulation of transcription, DNA-templated; GO:0031326 regulation of cellular biosynthetic process; GO:0080090 regulation of primary metabolic process; GO:0060255 regulation of macromolecule metabolic process; GO:0019219 regulation of nucleobase-containing compound metabolic process; GO:0010556 regulation of macromolecule biosynthetic process; GO:0031323 regulation of cellular metabolic process; GO:0051252 regulation of RNA metabolic process; GO:2001141 regulation of RNA biosynthetic process; GO:1903506 regulation of nucleic acid-templated transcription; GO:0050789 regulation of biological process; GO:0009889 regulation of biosynthetic process; GO:0019222 regulation of metabolic process; GO:0051171 regulation of nitrogen compound metabolic process; GO:0065007 biological regulation; GO:2000112 regulation of cellular macromolecule biosynthetic process;		GO:0097159 organic cyclic compound binding; GO:1901363 heterocyclic compound binding; GO:0003677 DNA binding; GO:0005488 binding; GO:0003676 nucleic acid binding;				IPR009044;	ssDNA-binding transcriptional regulator;
A0A1D6D4B0	108	K	PREDICTED: sulfofructose kinase [Brachypodium distachyon]	---	1	0.0592	43.594	ASNDALGK(1)SILK	2	1.1387	1_x000D_	chloroplast	GO:0016310 phosphorylation; GO:0044281 small molecule metabolic process; GO:0044699 single-organism process; GO:0005975 carbohydrate metabolic process; GO:0044238 primary metabolic process; GO:0044237 cellular metabolic process; GO:0006796 phosphate-containing compound metabolic process; GO:0071704 organic substance metabolic process; GO:0044723 single-organism carbohydrate metabolic process; GO:0008152 metabolic process; GO:0044262 cellular carbohydrate metabolic process; GO:0006793 phosphorus metabolic process; GO:0044710 single-organism metabolic process; GO:0046835 carbohydrate phosphorylation; GO:0005996 monosaccharide metabolic process; GO:0009987 cellular process; GO:0019321 pentose metabolic process; GO:0006014 D-ribose metabolic process;		GO:0019200 carbohydrate kinase activity; GO:0016301 kinase activity; GO:0016773 phosphotransferase activity, alcohol group as acceptor; GO:0003824 catalytic activity; GO:0004747 ribokinase activity; GO:0016740 transferase activity; GO:0016772 transferase activity, transferring phosphorus-containing groups;				IPR011611; IPR029056;	Carbohydrate kinase PfkB; Ribokinase-like;
A0A1D6D513	206	K	Probable L-ascorbate peroxidase 4 OS=Oryza sativa subsp. japonica GN=APX4 PE=2 SV=1	---	1	0.000674	91.789	LPTDK(1)ALLDDAEFR	2	-2.0218	2_x000D_	mitochondria	GO:0008152 metabolic process; GO:1990748 cellular detoxification; GO:0042221 response to chemical; GO:0006950 response to stress; GO:0055114 oxidation-reduction process; GO:0044710 single-organism metabolic process; GO:0009636 response to toxic substance; GO:0006979 response to oxidative stress; GO:0044699 single-organism process; GO:0098869 cellular oxidant detoxification; GO:0050896 response to stimulus; GO:0098754 detoxification; GO:0009987 cellular process;	GO:0031224 intrinsic component of membrane; GO:0016020 membrane; GO:0016021 integral component of membrane; GO:0044425 membrane part;	GO:0097159 organic cyclic compound binding; GO:1901363 heterocyclic compound binding; GO:0020037 heme binding; GO:0003824 catalytic activity; GO:0005488 binding; GO:0016209 antioxidant activity; GO:0004601 peroxidase activity; GO:0046906 tetrapyrrole binding; GO:0016491 oxidoreductase activity; GO:0016684 oxidoreductase activity, acting on peroxide as acceptor;	K00434	E1.11.1.11; L-ascorbate peroxidase [EC:1.11.1.11]	ats00053 Ascorbate and aldarate metabolism - Aegilops tauschii (wheat D); ats00480 Glutathione metabolism - Aegilops tauschii (wheat D);	IPR002016;	Haem peroxidase, plant/fungal/bacterial;
A0A1D6D5D4	87	K	Plastocyanin	---	1	3.04e-07	73.771	SGETITFK(1)NNAGFPHNVVFDEDAVPSGVDVSK	3	0.386	2_x000D_	chloroplast	GO:0044699 single-organism process; GO:0008152 metabolic process; GO:0055114 oxidation-reduction process; GO:0044710 single-organism metabolic process;	GO:0043229 intracellular organelle; GO:0016020 membrane; GO:0009535 chloroplast thylakoid membrane; GO:0044434 chloroplast part; GO:0005737 cytoplasm; GO:0044446 intracellular organelle part; GO:0009534 chloroplast thylakoid; GO:0042651 thylakoid membrane; GO:0044435 plastid part; GO:0044424 intracellular part; GO:0005623 cell; GO:0044422 organelle part; GO:0009507 chloroplast; GO:0034357 photosynthetic membrane; GO:0043231 intracellular membrane-bounded organelle; GO:0043226 organelle; GO:0005622 intracellular; GO:0044464 cell part; GO:0009579 thylakoid; GO:0055035 plastid thylakoid membrane; GO:0043227 membrane-bounded organelle; GO:0031976 plastid thylakoid; GO:0009536 plastid; GO:0044444 cytoplasmic part; GO:0044436 thylakoid part; GO:0031984 organelle subcompartment;	GO:0009055 electron carrier activity; GO:0046872 metal ion binding; GO:0043169 cation binding; GO:0005507 copper ion binding; GO:0046914 transition metal ion binding; GO:0005488 binding; GO:0043167 ion binding;	K02638	petE; plastocyanin	ats00195 Photosynthesis - Aegilops tauschii (wheat D);	IPR008972; IPR000923;	Cupredoxin; Blue (type 1) copper domain;
A0A1D6D5I2	69	K	Acyl-CoA-binding protein OS=Ricinus communis PE=3 SV=1	---	1	0.00201	88.075	SK(1)EEAMADYITK	2	-0.50339	1_x000D_	mitochondria			GO:0000062 fatty-acyl-CoA binding; GO:0005488 binding; GO:0043167 ion binding; GO:0043168 anion binding; GO:0048037 cofactor binding; GO:1901681 sulfur compound binding; GO:0050662 coenzyme binding;	K08762			IPR000582; IPR014352;	Acyl-CoA-binding protein, ACBP; FERM/acyl-CoA-binding protein, 3-helical bundle;
A0A1D6D5I2	57	K	Acyl-CoA-binding protein OS=Ricinus communis PE=3 SV=1	---	1	0.00291	125.5	AK(1)WDAWK	2	0.55921	1_x000D_	mitochondria			GO:0000062 fatty-acyl-CoA binding; GO:0005488 binding; GO:0043167 ion binding; GO:0043168 anion binding; GO:0048037 cofactor binding; GO:1901681 sulfur compound binding; GO:0050662 coenzyme binding;	K08762			IPR000582; IPR014352;	Acyl-CoA-binding protein, ACBP; FERM/acyl-CoA-binding protein, 3-helical bundle;
A0A1D6D5P5	373	K	"Malate dehydrogenase [NADP] 1, chloroplastic OS=Sorghum bicolor PE=1 SV=1"	---	1	0.0034	86.911	SK(1)GDGDYELVK	2	-0.011828	1_x000D_	chloroplast	GO:0043648 dicarboxylic acid metabolic process; GO:0055114 oxidation-reduction process; GO:0044281 small molecule metabolic process; GO:0044763 single-organism cellular process; GO:0044699 single-organism process; GO:0044238 primary metabolic process; GO:0005975 carbohydrate metabolic process; GO:0044237 cellular metabolic process; GO:0071704 organic substance metabolic process; GO:0008152 metabolic process; GO:0044710 single-organism metabolic process; GO:0006108 malate metabolic process; GO:0019752 carboxylic acid metabolic process; GO:0006082 organic acid metabolic process; GO:0009987 cellular process; GO:0043436 oxoacid metabolic process;		GO:0016614 oxidoreductase activity, acting on CH-OH group of donors; GO:0046554 malate dehydrogenase (NADP+) activity; GO:0016616 oxidoreductase activity, acting on the CH-OH group of donors, NAD or NADP as acceptor; GO:0016615 malate dehydrogenase activity; GO:0003824 catalytic activity; GO:0016491 oxidoreductase activity;	K00051	E1.1.1.82; malate dehydrogenase (NADP+) [EC:1.1.1.82]	ats00710 Carbon fixation in photosynthetic organisms - Aegilops tauschii (wheat D); ats01100 Metabolic pathways - Aegilops tauschii (wheat D); ats01200 Carbon metabolism - Aegilops tauschii (wheat D); ats00620 Pyruvate metabolism - Aegilops tauschii (wheat D);	IPR022383; IPR016040; IPR001236; IPR015955;	Lactate/malate dehydrogenase, C-terminal; NAD(P)-binding domain; Lactate/malate dehydrogenase, N-terminal; Lactate dehydrogenase/glycoside hydrolase, family 4, C-terminal;
A0A1D6D5P5	317	K	"Malate dehydrogenase [NADP] 1, chloroplastic OS=Sorghum bicolor PE=1 SV=1"	---	1	0.00587	85.676	GGVLIQK(1)WGR	2	-0.14131	1_x000D_	chloroplast	GO:0043648 dicarboxylic acid metabolic process; GO:0055114 oxidation-reduction process; GO:0044281 small molecule metabolic process; GO:0044763 single-organism cellular process; GO:0044699 single-organism process; GO:0044238 primary metabolic process; GO:0005975 carbohydrate metabolic process; GO:0044237 cellular metabolic process; GO:0071704 organic substance metabolic process; GO:0008152 metabolic process; GO:0044710 single-organism metabolic process; GO:0006108 malate metabolic process; GO:0019752 carboxylic acid metabolic process; GO:0006082 organic acid metabolic process; GO:0009987 cellular process; GO:0043436 oxoacid metabolic process;		GO:0016614 oxidoreductase activity, acting on CH-OH group of donors; GO:0046554 malate dehydrogenase (NADP+) activity; GO:0016616 oxidoreductase activity, acting on the CH-OH group of donors, NAD or NADP as acceptor; GO:0016615 malate dehydrogenase activity; GO:0003824 catalytic activity; GO:0016491 oxidoreductase activity;	K00051	E1.1.1.82; malate dehydrogenase (NADP+) [EC:1.1.1.82]	ats00710 Carbon fixation in photosynthetic organisms - Aegilops tauschii (wheat D); ats01100 Metabolic pathways - Aegilops tauschii (wheat D); ats01200 Carbon metabolism - Aegilops tauschii (wheat D); ats00620 Pyruvate metabolism - Aegilops tauschii (wheat D);	IPR022383; IPR016040; IPR001236; IPR015955;	Lactate/malate dehydrogenase, C-terminal; NAD(P)-binding domain; Lactate/malate dehydrogenase, N-terminal; Lactate dehydrogenase/glycoside hydrolase, family 4, C-terminal;
A0A1D6D5P5	64	K	"Malate dehydrogenase [NADP] 1, chloroplastic OS=Sorghum bicolor PE=1 SV=1"	---	1	0.00289	57.366	K(1)ECFGVFCTTYDLEADEK	2	-1.0246	1_x000D_	chloroplast	GO:0043648 dicarboxylic acid metabolic process; GO:0055114 oxidation-reduction process; GO:0044281 small molecule metabolic process; GO:0044763 single-organism cellular process; GO:0044699 single-organism process; GO:0044238 primary metabolic process; GO:0005975 carbohydrate metabolic process; GO:0044237 cellular metabolic process; GO:0071704 organic substance metabolic process; GO:0008152 metabolic process; GO:0044710 single-organism metabolic process; GO:0006108 malate metabolic process; GO:0019752 carboxylic acid metabolic process; GO:0006082 organic acid metabolic process; GO:0009987 cellular process; GO:0043436 oxoacid metabolic process;		GO:0016614 oxidoreductase activity, acting on CH-OH group of donors; GO:0046554 malate dehydrogenase (NADP+) activity; GO:0016616 oxidoreductase activity, acting on the CH-OH group of donors, NAD or NADP as acceptor; GO:0016615 malate dehydrogenase activity; GO:0003824 catalytic activity; GO:0016491 oxidoreductase activity;	K00051	E1.1.1.82; malate dehydrogenase (NADP+) [EC:1.1.1.82]	ats00710 Carbon fixation in photosynthetic organisms - Aegilops tauschii (wheat D); ats01100 Metabolic pathways - Aegilops tauschii (wheat D); ats01200 Carbon metabolism - Aegilops tauschii (wheat D); ats00620 Pyruvate metabolism - Aegilops tauschii (wheat D);	IPR022383; IPR016040; IPR001236; IPR015955;	Lactate/malate dehydrogenase, C-terminal; NAD(P)-binding domain; Lactate/malate dehydrogenase, N-terminal; Lactate dehydrogenase/glycoside hydrolase, family 4, C-terminal;
A0A1D6D5P5	234	K	"Malate dehydrogenase [NADP] 1, chloroplastic OS=Sorghum bicolor PE=1 SV=1"	---	1	0.000457	83.54	NAPNLPAK(1)NFHALTR	3	-0.2095	1_x000D_	chloroplast	GO:0043648 dicarboxylic acid metabolic process; GO:0055114 oxidation-reduction process; GO:0044281 small molecule metabolic process; GO:0044763 single-organism cellular process; GO:0044699 single-organism process; GO:0044238 primary metabolic process; GO:0005975 carbohydrate metabolic process; GO:0044237 cellular metabolic process; GO:0071704 organic substance metabolic process; GO:0008152 metabolic process; GO:0044710 single-organism metabolic process; GO:0006108 malate metabolic process; GO:0019752 carboxylic acid metabolic process; GO:0006082 organic acid metabolic process; GO:0009987 cellular process; GO:0043436 oxoacid metabolic process;		GO:0016614 oxidoreductase activity, acting on CH-OH group of donors; GO:0046554 malate dehydrogenase (NADP+) activity; GO:0016616 oxidoreductase activity, acting on the CH-OH group of donors, NAD or NADP as acceptor; GO:0016615 malate dehydrogenase activity; GO:0003824 catalytic activity; GO:0016491 oxidoreductase activity;	K00051	E1.1.1.82; malate dehydrogenase (NADP+) [EC:1.1.1.82]	ats00710 Carbon fixation in photosynthetic organisms - Aegilops tauschii (wheat D); ats01100 Metabolic pathways - Aegilops tauschii (wheat D); ats01200 Carbon metabolism - Aegilops tauschii (wheat D); ats00620 Pyruvate metabolism - Aegilops tauschii (wheat D);	IPR022383; IPR016040; IPR001236; IPR015955;	Lactate/malate dehydrogenase, C-terminal; NAD(P)-binding domain; Lactate/malate dehydrogenase, N-terminal; Lactate dehydrogenase/glycoside hydrolase, family 4, C-terminal;
A0A1D6D5P5	248	K	"Malate dehydrogenase [NADP] 1, chloroplastic OS=Sorghum bicolor PE=1 SV=1"	---	1	0.00417	110.31	AK(1)CQLALK	2	-0.64429	1_x000D_	chloroplast	GO:0043648 dicarboxylic acid metabolic process; GO:0055114 oxidation-reduction process; GO:0044281 small molecule metabolic process; GO:0044763 single-organism cellular process; GO:0044699 single-organism process; GO:0044238 primary metabolic process; GO:0005975 carbohydrate metabolic process; GO:0044237 cellular metabolic process; GO:0071704 organic substance metabolic process; GO:0008152 metabolic process; GO:0044710 single-organism metabolic process; GO:0006108 malate metabolic process; GO:0019752 carboxylic acid metabolic process; GO:0006082 organic acid metabolic process; GO:0009987 cellular process; GO:0043436 oxoacid metabolic process;		GO:0016614 oxidoreductase activity, acting on CH-OH group of donors; GO:0046554 malate dehydrogenase (NADP+) activity; GO:0016616 oxidoreductase activity, acting on the CH-OH group of donors, NAD or NADP as acceptor; GO:0016615 malate dehydrogenase activity; GO:0003824 catalytic activity; GO:0016491 oxidoreductase activity;	K00051	E1.1.1.82; malate dehydrogenase (NADP+) [EC:1.1.1.82]	ats00710 Carbon fixation in photosynthetic organisms - Aegilops tauschii (wheat D); ats01100 Metabolic pathways - Aegilops tauschii (wheat D); ats01200 Carbon metabolism - Aegilops tauschii (wheat D); ats00620 Pyruvate metabolism - Aegilops tauschii (wheat D);	IPR022383; IPR016040; IPR001236; IPR015955;	Lactate/malate dehydrogenase, C-terminal; NAD(P)-binding domain; Lactate/malate dehydrogenase, N-terminal; Lactate dehydrogenase/glycoside hydrolase, family 4, C-terminal;
A0A1D6D5P5	405	K	"Malate dehydrogenase [NADP] 1, chloroplastic OS=Sorghum bicolor PE=1 SV=1"	---	1	0.000159	194.06	SEAELIAEK(1)R	2	0.66989	1_x000D_	chloroplast	GO:0043648 dicarboxylic acid metabolic process; GO:0055114 oxidation-reduction process; GO:0044281 small molecule metabolic process; GO:0044763 single-organism cellular process; GO:0044699 single-organism process; GO:0044238 primary metabolic process; GO:0005975 carbohydrate metabolic process; GO:0044237 cellular metabolic process; GO:0071704 organic substance metabolic process; GO:0008152 metabolic process; GO:0044710 single-organism metabolic process; GO:0006108 malate metabolic process; GO:0019752 carboxylic acid metabolic process; GO:0006082 organic acid metabolic process; GO:0009987 cellular process; GO:0043436 oxoacid metabolic process;		GO:0016614 oxidoreductase activity, acting on CH-OH group of donors; GO:0046554 malate dehydrogenase (NADP+) activity; GO:0016616 oxidoreductase activity, acting on the CH-OH group of donors, NAD or NADP as acceptor; GO:0016615 malate dehydrogenase activity; GO:0003824 catalytic activity; GO:0016491 oxidoreductase activity;	K00051	E1.1.1.82; malate dehydrogenase (NADP+) [EC:1.1.1.82]	ats00710 Carbon fixation in photosynthetic organisms - Aegilops tauschii (wheat D); ats01100 Metabolic pathways - Aegilops tauschii (wheat D); ats01200 Carbon metabolism - Aegilops tauschii (wheat D); ats00620 Pyruvate metabolism - Aegilops tauschii (wheat D);	IPR022383; IPR016040; IPR001236; IPR015955;	Lactate/malate dehydrogenase, C-terminal; NAD(P)-binding domain; Lactate/malate dehydrogenase, N-terminal; Lactate dehydrogenase/glycoside hydrolase, family 4, C-terminal;
A0A1D6D5P5	290	K	"Malate dehydrogenase [NADP] 1, chloroplastic OS=Sorghum bicolor PE=1 SV=1"	---	1	0.0354	80.438	PVK(1)EVIK	2	-0.9924	1_x000D_	chloroplast	GO:0043648 dicarboxylic acid metabolic process; GO:0055114 oxidation-reduction process; GO:0044281 small molecule metabolic process; GO:0044763 single-organism cellular process; GO:0044699 single-organism process; GO:0044238 primary metabolic process; GO:0005975 carbohydrate metabolic process; GO:0044237 cellular metabolic process; GO:0071704 organic substance metabolic process; GO:0008152 metabolic process; GO:0044710 single-organism metabolic process; GO:0006108 malate metabolic process; GO:0019752 carboxylic acid metabolic process; GO:0006082 organic acid metabolic process; GO:0009987 cellular process; GO:0043436 oxoacid metabolic process;		GO:0016614 oxidoreductase activity, acting on CH-OH group of donors; GO:0046554 malate dehydrogenase (NADP+) activity; GO:0016616 oxidoreductase activity, acting on the CH-OH group of donors, NAD or NADP as acceptor; GO:0016615 malate dehydrogenase activity; GO:0003824 catalytic activity; GO:0016491 oxidoreductase activity;	K00051	E1.1.1.82; malate dehydrogenase (NADP+) [EC:1.1.1.82]	ats00710 Carbon fixation in photosynthetic organisms - Aegilops tauschii (wheat D); ats01100 Metabolic pathways - Aegilops tauschii (wheat D); ats01200 Carbon metabolism - Aegilops tauschii (wheat D); ats00620 Pyruvate metabolism - Aegilops tauschii (wheat D);	IPR022383; IPR016040; IPR001236; IPR015955;	Lactate/malate dehydrogenase, C-terminal; NAD(P)-binding domain; Lactate/malate dehydrogenase, N-terminal; Lactate dehydrogenase/glycoside hydrolase, family 4, C-terminal;
A0A1D6D5Q5	298	K	PREDICTED: inter-alpha-trypsin inhibitor heavy chain H3-like [Zea mays]	---	1	8.6e-06	129.38	SPDAPGEEAVSVK(1)AR	2	-0.051058	1_x000D_	cytoplasm							IPR032838; IPR002035;	VWA-Hint protein, Vwaint domain; von Willebrand factor, type A;
A0A1D6D5U3	84	K	"Aldehyde dehydrogenase family 2 member B4, mitochondrial OS=Arabidopsis thaliana GN=ALDH2B4 PE=2 SV=1"	---	1	0.000542	84.41	FVDAASGK(1)TFPTVDPR	2	-0.30637	1_x000D_	mitochondria	GO:0044699 single-organism process; GO:0008152 metabolic process; GO:0055114 oxidation-reduction process; GO:0044710 single-organism metabolic process;		GO:0016620 oxidoreductase activity, acting on the aldehyde or oxo group of donors, NAD or NADP as acceptor; GO:0003824 catalytic activity; GO:0016491 oxidoreductase activity; GO:0016903 oxidoreductase activity, acting on the aldehyde or oxo group of donors;	K00128	ALDH; aldehyde dehydrogenase (NAD+) [EC:1.2.1.3]	ats00280 Valine, leucine and isoleucine degradation - Aegilops tauschii (wheat D); ats00071 Fatty acid degradation - Aegilops tauschii (wheat D); ats00310 Lysine degradation - Aegilops tauschii (wheat D); ats00010 Glycolysis / Gluconeogenesis - Aegilops tauschii (wheat D); ats00330 Arginine and proline metabolism - Aegilops tauschii (wheat D); ats01110 Biosynthesis of secondary metabolites - Aegilops tauschii (wheat D); ats00053 Ascorbate and aldarate metabolism - Aegilops tauschii (wheat D); ats01100 Metabolic pathways - Aegilops tauschii (wheat D); ats00380 Tryptophan metabolism - Aegilops tauschii (wheat D); ats00340 Histidine metabolism - Aegilops tauschii (wheat D); ats00620 Pyruvate metabolism - Aegilops tauschii (wheat D); ats00561 Glycerolipid metabolism - Aegilops tauschii (wheat D); ats00410 beta-Alanine metabolism - Aegilops tauschii (wheat D);	IPR016161; IPR015590; IPR016162; IPR016163;	Aldehyde/histidinol dehydrogenase; Aldehyde dehydrogenase domain; Aldehyde dehydrogenase N-terminal domain; Aldehyde dehydrogenase, C-terminal;
A0A1D6D5U3	399	K	"Aldehyde dehydrogenase family 2 member B4, mitochondrial OS=Arabidopsis thaliana GN=ALDH2B4 PE=2 SV=1"	---	1	0.00068	100.11	GVEQGPQIDDEQFK(1)K	2	0.11086	1_x000D_	mitochondria	GO:0044699 single-organism process; GO:0008152 metabolic process; GO:0055114 oxidation-reduction process; GO:0044710 single-organism metabolic process;		GO:0016620 oxidoreductase activity, acting on the aldehyde or oxo group of donors, NAD or NADP as acceptor; GO:0003824 catalytic activity; GO:0016491 oxidoreductase activity; GO:0016903 oxidoreductase activity, acting on the aldehyde or oxo group of donors;	K00128	ALDH; aldehyde dehydrogenase (NAD+) [EC:1.2.1.3]	ats00280 Valine, leucine and isoleucine degradation - Aegilops tauschii (wheat D); ats00071 Fatty acid degradation - Aegilops tauschii (wheat D); ats00310 Lysine degradation - Aegilops tauschii (wheat D); ats00010 Glycolysis / Gluconeogenesis - Aegilops tauschii (wheat D); ats00330 Arginine and proline metabolism - Aegilops tauschii (wheat D); ats01110 Biosynthesis of secondary metabolites - Aegilops tauschii (wheat D); ats00053 Ascorbate and aldarate metabolism - Aegilops tauschii (wheat D); ats01100 Metabolic pathways - Aegilops tauschii (wheat D); ats00380 Tryptophan metabolism - Aegilops tauschii (wheat D); ats00340 Histidine metabolism - Aegilops tauschii (wheat D); ats00620 Pyruvate metabolism - Aegilops tauschii (wheat D); ats00561 Glycerolipid metabolism - Aegilops tauschii (wheat D); ats00410 beta-Alanine metabolism - Aegilops tauschii (wheat D);	IPR016161; IPR015590; IPR016162; IPR016163;	Aldehyde/histidinol dehydrogenase; Aldehyde dehydrogenase domain; Aldehyde dehydrogenase N-terminal domain; Aldehyde dehydrogenase, C-terminal;
A0A1D6D5U3	406	K	"Aldehyde dehydrogenase family 2 member B4, mitochondrial OS=Arabidopsis thaliana GN=ALDH2B4 PE=2 SV=1"	---	1	0.000946	70.094	YIK(1)SGVDSGATLVTGGDK	2	1.2124	1_x000D_	mitochondria	GO:0044699 single-organism process; GO:0008152 metabolic process; GO:0055114 oxidation-reduction process; GO:0044710 single-organism metabolic process;		GO:0016620 oxidoreductase activity, acting on the aldehyde or oxo group of donors, NAD or NADP as acceptor; GO:0003824 catalytic activity; GO:0016491 oxidoreductase activity; GO:0016903 oxidoreductase activity, acting on the aldehyde or oxo group of donors;	K00128	ALDH; aldehyde dehydrogenase (NAD+) [EC:1.2.1.3]	ats00280 Valine, leucine and isoleucine degradation - Aegilops tauschii (wheat D); ats00071 Fatty acid degradation - Aegilops tauschii (wheat D); ats00310 Lysine degradation - Aegilops tauschii (wheat D); ats00010 Glycolysis / Gluconeogenesis - Aegilops tauschii (wheat D); ats00330 Arginine and proline metabolism - Aegilops tauschii (wheat D); ats01110 Biosynthesis of secondary metabolites - Aegilops tauschii (wheat D); ats00053 Ascorbate and aldarate metabolism - Aegilops tauschii (wheat D); ats01100 Metabolic pathways - Aegilops tauschii (wheat D); ats00380 Tryptophan metabolism - Aegilops tauschii (wheat D); ats00340 Histidine metabolism - Aegilops tauschii (wheat D); ats00620 Pyruvate metabolism - Aegilops tauschii (wheat D); ats00561 Glycerolipid metabolism - Aegilops tauschii (wheat D); ats00410 beta-Alanine metabolism - Aegilops tauschii (wheat D);	IPR016161; IPR015590; IPR016162; IPR016163;	Aldehyde/histidinol dehydrogenase; Aldehyde dehydrogenase domain; Aldehyde dehydrogenase N-terminal domain; Aldehyde dehydrogenase, C-terminal;
A0A1D6D5U6	202	K	Peptidylprolyl isomerase	---	1	0.00956	48.196	LYIPGQLAFPK(1)GLTSAPGRPR	3	0.46927	1_x000D_	chloroplast	GO:0018193 peptidyl-amino acid modification; GO:0008152 metabolic process; GO:0044267 cellular protein metabolic process; GO:0044260 cellular macromolecule metabolic process; GO:0006464 cellular protein modification process; GO:0043170 macromolecule metabolic process; GO:0019538 protein metabolic process; GO:0043412 macromolecule modification; GO:0036211 protein modification process; GO:0044238 primary metabolic process; GO:0018208 peptidyl-proline modification; GO:0000413 protein peptidyl-prolyl isomerization; GO:0009987 cellular process; GO:0044237 cellular metabolic process; GO:0071704 organic substance metabolic process;		GO:0003755 peptidyl-prolyl cis-trans isomerase activity; GO:0016853 isomerase activity; GO:0003824 catalytic activity; GO:0016859 cis-trans isomerase activity;	K01802			IPR001179;	FKBP-type peptidyl-prolyl cis-trans isomerase domain;
A0A1D6D898	120	K	"50S ribosomal protein L27, chloroplastic OS=Oryza sativa subsp. japonica GN=RPL27 PE=2 SV=1"	4327257	1	0.0368	59.368	FEK(1)YGPDR	2	1.0789	1_x000D_	chloroplast	GO:0006518 peptide metabolic process; GO:0043043 peptide biosynthetic process; GO:0044267 cellular protein metabolic process; GO:0006807 nitrogen compound metabolic process; GO:0009058 biosynthetic process; GO:0043603 cellular amide metabolic process; GO:0044238 primary metabolic process; GO:1901566 organonitrogen compound biosynthetic process; GO:1901576 organic substance biosynthetic process; GO:0044237 cellular metabolic process; GO:0044249 cellular biosynthetic process; GO:0071704 organic substance metabolic process; GO:0008152 metabolic process; GO:0044271 cellular nitrogen compound biosynthetic process; GO:0034645 cellular macromolecule biosynthetic process; GO:0044260 cellular macromolecule metabolic process; GO:0034641 cellular nitrogen compound metabolic process; GO:0010467 gene expression; GO:0043170 macromolecule metabolic process; GO:0043604 amide biosynthetic process; GO:0019538 protein metabolic process; GO:0006412 translation; GO:0009059 macromolecule biosynthetic process; GO:0009987 cellular process; GO:1901564 organonitrogen compound metabolic process;	GO:0005840 ribosome; GO:0043226 organelle; GO:0043229 intracellular organelle; GO:0043232 intracellular non-membrane-bounded organelle; GO:0044464 cell part; GO:0005622 intracellular; GO:0005737 cytoplasm; GO:0032991 macromolecular complex; GO:0044424 intracellular part; GO:1990904 ribonucleoprotein complex; GO:0005623 cell; GO:0030529 intracellular ribonucleoprotein complex; GO:0044444 cytoplasmic part; GO:0043228 non-membrane-bounded organelle;	GO:0003735 structural constituent of ribosome; GO:0005198 structural molecule activity;	K02899	RP-L27; large subunit ribosomal protein L27	ats03010 Ribosome - Aegilops tauschii (wheat D);
A0A1D6D8J7	16	K	Unknown	---	1	0.0353	45.614	SAPK(1)QSIGPGTFPFR	2	-2.0249	1_x000D_	chloroplast
A0A1D6D8M0	17	K	"Pyruvate, phosphate dikinase"	4338750	1	0.0509	58.815	VFHFGK(1)GK	2	-1.3803	1_x000D_	chloroplast	GO:0016310 phosphorylation; GO:0044281 small molecule metabolic process; GO:0044763 single-organism cellular process; GO:0044699 single-organism process; GO:0044237 cellular metabolic process; GO:0006796 phosphate-containing compound metabolic process; GO:0071704 organic substance metabolic process; GO:0008152 metabolic process; GO:0006090 pyruvate metabolic process; GO:0006793 phosphorus metabolic process; GO:0044710 single-organism metabolic process; GO:0019752 carboxylic acid metabolic process; GO:0032787 monocarboxylic acid metabolic process; GO:0006082 organic acid metabolic process; GO:0009987 cellular process; GO:0043436 oxoacid metabolic process;		GO:0005524 ATP binding; GO:1901265 nucleoside phosphate binding; GO:0016781 phosphotransferase activity, paired acceptors; GO:0001882 nucleoside binding; GO:0043167 ion binding; GO:0000166 nucleotide binding; GO:0097159 organic cyclic compound binding; GO:1901363 heterocyclic compound binding; GO:0032549 ribonucleoside binding; GO:0097367 carbohydrate derivative binding; GO:0016301 kinase activity; GO:0003824 catalytic activity; GO:0032553 ribonucleotide binding; GO:0005488 binding; GO:0032550 purine ribonucleoside binding; GO:0046872 metal ion binding; GO:0043169 cation binding; GO:0043168 anion binding; GO:0032555 purine ribonucleotide binding; GO:0032559 adenyl ribonucleotide binding; GO:0030554 adenyl nucleotide binding; GO:0001883 purine nucleoside binding; GO:0016740 transferase activity; GO:0050242 pyruvate, phosphate dikinase activity; GO:0016772 transferase activity, transferring phosphorus-containing groups; GO:0017076 purine nucleotide binding; GO:0036094 small molecule binding; GO:0035639 purine ribonucleoside triphosphate binding;	K01006	ppdK; pyruvate, orthophosphate dikinase [EC:2.7.9.1]	ats00710 Carbon fixation in photosynthetic organisms - Aegilops tauschii (wheat D); ats01100 Metabolic pathways - Aegilops tauschii (wheat D); ats01200 Carbon metabolism - Aegilops tauschii (wheat D); ats00620 Pyruvate metabolism - Aegilops tauschii (wheat D);	IPR015813; IPR008279; IPR002192; IPR013816; IPR000121; IPR013815;	Pyruvate/Phosphoenolpyruvate kinase-like domain; PEP-utilising enzyme, mobile domain; Pyruvate phosphate dikinase, PEP/pyruvate-binding; ATP-grasp fold, subdomain 2; PEP-utilising enzyme, C-terminal; ATP-grasp fold, subdomain 1;
A0A1D6D8N9	19	K	Puromycin-sensitive aminopeptidase OS=Oryza sativa subsp. japonica GN=Os08g0562700 PE=2 SV=1	---	1	1.61e-06	139.78	TLALNTK(1)FVDGLR	2	-0.69649	1_x000D_	chloroplast	GO:0006508 proteolysis; GO:0008152 metabolic process; GO:0043170 macromolecule metabolic process; GO:0019538 protein metabolic process; GO:0044238 primary metabolic process; GO:0071704 organic substance metabolic process;			K01256	pepN; aminopeptidase N [EC:3.4.11.2]	ats01100 Metabolic pathways - Aegilops tauschii (wheat D); ats00480 Glutathione metabolism - Aegilops tauschii (wheat D);	IPR024601;	Peptidase M1, alanyl aminopeptidase, C-terminal;
A0A1D6D8N9	78	K	Puromycin-sensitive aminopeptidase OS=Oryza sativa subsp. japonica GN=Os08g0562700 PE=2 SV=1	---	1	6.55e-12	122.29	ELAFQLK(1)DDLLAAVTSNR	3	-0.14519	1_x000D_	chloroplast	GO:0006508 proteolysis; GO:0008152 metabolic process; GO:0043170 macromolecule metabolic process; GO:0019538 protein metabolic process; GO:0044238 primary metabolic process; GO:0071704 organic substance metabolic process;			K01256	pepN; aminopeptidase N [EC:3.4.11.2]	ats01100 Metabolic pathways - Aegilops tauschii (wheat D); ats00480 Glutathione metabolism - Aegilops tauschii (wheat D);	IPR024601;	Peptidase M1, alanyl aminopeptidase, C-terminal;
A0A1D6D8Y9	163	K	Glutathione peroxidase	---	1	0.0152	72.152	FK(1)AEYPIFDK	2	1.5538	1_x000D_	chloroplast	GO:0008152 metabolic process; GO:1990748 cellular detoxification; GO:0042221 response to chemical; GO:0006950 response to stress; GO:0055114 oxidation-reduction process; GO:0044710 single-organism metabolic process; GO:0009636 response to toxic substance; GO:0006979 response to oxidative stress; GO:0044699 single-organism process; GO:0098869 cellular oxidant detoxification; GO:0050896 response to stimulus; GO:0098754 detoxification; GO:0009987 cellular process;		GO:0016209 antioxidant activity; GO:0004601 peroxidase activity; GO:0004602 glutathione peroxidase activity; GO:0003824 catalytic activity; GO:0016491 oxidoreductase activity; GO:0016684 oxidoreductase activity, acting on peroxide as acceptor;	K00432	gpx; glutathione peroxidase [EC:1.11.1.9]	ats00480 Glutathione metabolism - Aegilops tauschii (wheat D); ats00590 Arachidonic acid metabolism - Aegilops tauschii (wheat D);	IPR012336;	Thioredoxin-like fold;
A0A1D6D8Y9	190	K	Glutathione peroxidase	---	1	0.000575	101.53	SSK(1)GSLFGDNIK	2	-0.76037	2_x000D_	chloroplast	GO:0008152 metabolic process; GO:1990748 cellular detoxification; GO:0042221 response to chemical; GO:0006950 response to stress; GO:0055114 oxidation-reduction process; GO:0044710 single-organism metabolic process; GO:0009636 response to toxic substance; GO:0006979 response to oxidative stress; GO:0044699 single-organism process; GO:0098869 cellular oxidant detoxification; GO:0050896 response to stimulus; GO:0098754 detoxification; GO:0009987 cellular process;		GO:0016209 antioxidant activity; GO:0004601 peroxidase activity; GO:0004602 glutathione peroxidase activity; GO:0003824 catalytic activity; GO:0016491 oxidoreductase activity; GO:0016684 oxidoreductase activity, acting on peroxide as acceptor;	K00432	gpx; glutathione peroxidase [EC:1.11.1.9]	ats00480 Glutathione metabolism - Aegilops tauschii (wheat D); ats00590 Arachidonic acid metabolism - Aegilops tauschii (wheat D);	IPR012336;	Thioredoxin-like fold;
A0A1D6D8Y9	209	K	Glutathione peroxidase	---	1	0.00721	100.02	FLVDK(1)EGR	2	0.59063	1_x000D_	chloroplast	GO:0008152 metabolic process; GO:1990748 cellular detoxification; GO:0042221 response to chemical; GO:0006950 response to stress; GO:0055114 oxidation-reduction process; GO:0044710 single-organism metabolic process; GO:0009636 response to toxic substance; GO:0006979 response to oxidative stress; GO:0044699 single-organism process; GO:0098869 cellular oxidant detoxification; GO:0050896 response to stimulus; GO:0098754 detoxification; GO:0009987 cellular process;		GO:0016209 antioxidant activity; GO:0004601 peroxidase activity; GO:0004602 glutathione peroxidase activity; GO:0003824 catalytic activity; GO:0016491 oxidoreductase activity; GO:0016684 oxidoreductase activity, acting on peroxide as acceptor;	K00432	gpx; glutathione peroxidase [EC:1.11.1.9]	ats00480 Glutathione metabolism - Aegilops tauschii (wheat D); ats00590 Arachidonic acid metabolism - Aegilops tauschii (wheat D);	IPR012336;	Thioredoxin-like fold;
A0A1D6D8Y9	98	K	Glutathione peroxidase	---	1	0.00136	108.47	DVDLSTYK(1)GK	2	0.90517	1_x000D_	chloroplast	GO:0008152 metabolic process; GO:1990748 cellular detoxification; GO:0042221 response to chemical; GO:0006950 response to stress; GO:0055114 oxidation-reduction process; GO:0044710 single-organism metabolic process; GO:0009636 response to toxic substance; GO:0006979 response to oxidative stress; GO:0044699 single-organism process; GO:0098869 cellular oxidant detoxification; GO:0050896 response to stimulus; GO:0098754 detoxification; GO:0009987 cellular process;		GO:0016209 antioxidant activity; GO:0004601 peroxidase activity; GO:0004602 glutathione peroxidase activity; GO:0003824 catalytic activity; GO:0016491 oxidoreductase activity; GO:0016684 oxidoreductase activity, acting on peroxide as acceptor;	K00432	gpx; glutathione peroxidase [EC:1.11.1.9]	ats00480 Glutathione metabolism - Aegilops tauschii (wheat D); ats00590 Arachidonic acid metabolism - Aegilops tauschii (wheat D);	IPR012336;	Thioredoxin-like fold;
A0A1D6D8Y9	90	K	Glutathione peroxidase	---	1	0.0122	62.287	DASGK(1)DVDLSTYK	2	0.26833	2_x000D_	chloroplast	GO:0008152 metabolic process; GO:1990748 cellular detoxification; GO:0042221 response to chemical; GO:0006950 response to stress; GO:0055114 oxidation-reduction process; GO:0044710 single-organism metabolic process; GO:0009636 response to toxic substance; GO:0006979 response to oxidative stress; GO:0044699 single-organism process; GO:0098869 cellular oxidant detoxification; GO:0050896 response to stimulus; GO:0098754 detoxification; GO:0009987 cellular process;		GO:0016209 antioxidant activity; GO:0004601 peroxidase activity; GO:0004602 glutathione peroxidase activity; GO:0003824 catalytic activity; GO:0016491 oxidoreductase activity; GO:0016684 oxidoreductase activity, acting on peroxide as acceptor;	K00432	gpx; glutathione peroxidase [EC:1.11.1.9]	ats00480 Glutathione metabolism - Aegilops tauschii (wheat D); ats00590 Arachidonic acid metabolism - Aegilops tauschii (wheat D);	IPR012336;	Thioredoxin-like fold;
A0A1D6D8Y9	204	K	Glutathione peroxidase	---	1	0.00135	87.184	WNFSK(1)FLVDK	2	-1.564	1_x000D_	chloroplast	GO:0008152 metabolic process; GO:1990748 cellular detoxification; GO:0042221 response to chemical; GO:0006950 response to stress; GO:0055114 oxidation-reduction process; GO:0044710 single-organism metabolic process; GO:0009636 response to toxic substance; GO:0006979 response to oxidative stress; GO:0044699 single-organism process; GO:0098869 cellular oxidant detoxification; GO:0050896 response to stimulus; GO:0098754 detoxification; GO:0009987 cellular process;		GO:0016209 antioxidant activity; GO:0004601 peroxidase activity; GO:0004602 glutathione peroxidase activity; GO:0003824 catalytic activity; GO:0016491 oxidoreductase activity; GO:0016684 oxidoreductase activity, acting on peroxide as acceptor;	K00432	gpx; glutathione peroxidase [EC:1.11.1.9]	ats00480 Glutathione metabolism - Aegilops tauschii (wheat D); ats00590 Arachidonic acid metabolism - Aegilops tauschii (wheat D);	IPR012336;	Thioredoxin-like fold;
A0A1D6D9K8	91	K	"Protein-ribulosamine 3-kinase, chloroplastic OS=Oryza sativa subsp. indica GN=OsI_09747 PE=3 SV=1"	---	1	0.00107	84.759	YDTDAGSFFVK(1)TNR	2	0.64944	1_x000D_	chloroplast				K15523			IPR011009;	Protein kinase-like domain;
A0A1D6DA35	310	K	"Geranylgeranyl pyrophosphate synthase, chloroplastic OS=Hevea brasiliensis GN=GGPS PE=1 SV=1"	---	1	0.0512	49.632	TTYPK(1)LLGLEK	2	-0.085084	1_x000D_	chloroplast	GO:0006720 isoprenoid metabolic process; GO:0044711 single-organism biosynthetic process; GO:0044763 single-organism cellular process; GO:0044699 single-organism process; GO:0009058 biosynthetic process; GO:0044255 cellular lipid metabolic process; GO:0044238 primary metabolic process; GO:1901576 organic substance biosynthetic process; GO:0044237 cellular metabolic process; GO:0044249 cellular biosynthetic process; GO:0071704 organic substance metabolic process; GO:0008610 lipid biosynthetic process; GO:0008299 isoprenoid biosynthetic process; GO:0008152 metabolic process; GO:0044710 single-organism metabolic process; GO:0009987 cellular process; GO:0006629 lipid metabolic process;		GO:0016740 transferase activity; GO:0003824 catalytic activity;	K13789	GGPS; geranylgeranyl diphosphate synthase, type II [EC:2.5.1.1 2.5.1.10 2.5.1.29]	ats01100 Metabolic pathways - Aegilops tauschii (wheat D); ats01110 Biosynthesis of secondary metabolites - Aegilops tauschii (wheat D); ats00900 Terpenoid backbone biosynthesis - Aegilops tauschii (wheat D);	IPR008949;	Isoprenoid synthase domain;
A0A1D6DA35	295	K	"Geranylgeranyl pyrophosphate synthase, chloroplastic OS=Hevea brasiliensis GN=GGPS PE=1 SV=1"	---	1	0.000168	122.7	SSEELGK(1)TAGK	2	0.74158	1_x000D_	chloroplast	GO:0006720 isoprenoid metabolic process; GO:0044711 single-organism biosynthetic process; GO:0044763 single-organism cellular process; GO:0044699 single-organism process; GO:0009058 biosynthetic process; GO:0044255 cellular lipid metabolic process; GO:0044238 primary metabolic process; GO:1901576 organic substance biosynthetic process; GO:0044237 cellular metabolic process; GO:0044249 cellular biosynthetic process; GO:0071704 organic substance metabolic process; GO:0008610 lipid biosynthetic process; GO:0008299 isoprenoid biosynthetic process; GO:0008152 metabolic process; GO:0044710 single-organism metabolic process; GO:0009987 cellular process; GO:0006629 lipid metabolic process;		GO:0016740 transferase activity; GO:0003824 catalytic activity;	K13789	GGPS; geranylgeranyl diphosphate synthase, type II [EC:2.5.1.1 2.5.1.10 2.5.1.29]	ats01100 Metabolic pathways - Aegilops tauschii (wheat D); ats01110 Biosynthesis of secondary metabolites - Aegilops tauschii (wheat D); ats00900 Terpenoid backbone biosynthesis - Aegilops tauschii (wheat D);	IPR008949;	Isoprenoid synthase domain;
A0A1D6DA35	305	K	"Geranylgeranyl pyrophosphate synthase, chloroplastic OS=Hevea brasiliensis GN=GGPS PE=1 SV=1"	---	1	0.00113	98.156	DLASDK(1)TTYPK	2	0.28568	1_x000D_	chloroplast	GO:0006720 isoprenoid metabolic process; GO:0044711 single-organism biosynthetic process; GO:0044763 single-organism cellular process; GO:0044699 single-organism process; GO:0009058 biosynthetic process; GO:0044255 cellular lipid metabolic process; GO:0044238 primary metabolic process; GO:1901576 organic substance biosynthetic process; GO:0044237 cellular metabolic process; GO:0044249 cellular biosynthetic process; GO:0071704 organic substance metabolic process; GO:0008610 lipid biosynthetic process; GO:0008299 isoprenoid biosynthetic process; GO:0008152 metabolic process; GO:0044710 single-organism metabolic process; GO:0009987 cellular process; GO:0006629 lipid metabolic process;		GO:0016740 transferase activity; GO:0003824 catalytic activity;	K13789	GGPS; geranylgeranyl diphosphate synthase, type II [EC:2.5.1.1 2.5.1.10 2.5.1.29]	ats01100 Metabolic pathways - Aegilops tauschii (wheat D); ats01110 Biosynthesis of secondary metabolites - Aegilops tauschii (wheat D); ats00900 Terpenoid backbone biosynthesis - Aegilops tauschii (wheat D);	IPR008949;	Isoprenoid synthase domain;
A0A1D6DAE0	147	K	"Protein CURVATURE THYLAKOID 1A, chloroplastic OS=Arabidopsis thaliana GN=CURT1A PE=1 SV=1"	---	1	1.52e-05	136.24	KELATDIESLK(1)K	3	0.37086	1_x000D_	chloroplast		GO:0016020 membrane; GO:0044464 cell part; GO:0005622 intracellular; GO:0044425 membrane part; GO:0009579 thylakoid; GO:0031224 intrinsic component of membrane; GO:0044424 intracellular part; GO:0005623 cell; GO:0016021 integral component of membrane;					IPR025564;	Cyanobacterial aminoacyl-tRNA synthetase, CAAD domain;
A0A1D6DAE0	137	K	"Protein CURVATURE THYLAKOID 1A, chloroplastic OS=Arabidopsis thaliana GN=CURT1A PE=1 SV=1"	---	1	0.000649	116.71	K(1)ELATDIESLK	2	0.50948	1_x000D_	chloroplast		GO:0016020 membrane; GO:0044464 cell part; GO:0005622 intracellular; GO:0044425 membrane part; GO:0009579 thylakoid; GO:0031224 intrinsic component of membrane; GO:0044424 intracellular part; GO:0005623 cell; GO:0016021 integral component of membrane;					IPR025564;	Cyanobacterial aminoacyl-tRNA synthetase, CAAD domain;
A0A1D6DAE0	133	K	"Protein CURVATURE THYLAKOID 1A, chloroplastic OS=Arabidopsis thaliana GN=CURT1A PE=1 SV=1"	---	1	0.00648	102.51	YLLFK(1)ESR	2	0.39141	1_x000D_	chloroplast		GO:0016020 membrane; GO:0044464 cell part; GO:0005622 intracellular; GO:0044425 membrane part; GO:0009579 thylakoid; GO:0031224 intrinsic component of membrane; GO:0044424 intracellular part; GO:0005623 cell; GO:0016021 integral component of membrane;					IPR025564;	Cyanobacterial aminoacyl-tRNA synthetase, CAAD domain;
A0A1D6DAP2	233	K	"Geranylgeranyl diphosphate reductase, chloroplastic OS=Oryza sativa subsp. japonica GN=CHLP PE=2 SV=1"	4330711	1	0.0232	92.47	VK(1)IPDDK	2	2.4024	1_x000D_	chloroplast	GO:0051188 cofactor biosynthetic process; GO:0046148 pigment biosynthetic process; GO:0006725 cellular aromatic compound metabolic process; GO:0015994 chlorophyll metabolic process; GO:0044699 single-organism process; GO:0009058 biosynthetic process; GO:1901566 organonitrogen compound biosynthetic process; GO:0044237 cellular metabolic process; GO:0071704 organic substance metabolic process; GO:0006778 porphyrin-containing compound metabolic process; GO:0008152 metabolic process; GO:0046483 heterocycle metabolic process; GO:0019438 aromatic compound biosynthetic process; GO:0034641 cellular nitrogen compound metabolic process; GO:0009987 cellular process; GO:0015979 photosynthesis; GO:0018130 heterocycle biosynthetic process; GO:0044711 single-organism biosynthetic process; GO:0042440 pigment metabolic process; GO:0055114 oxidation-reduction process; GO:0006779 porphyrin-containing compound biosynthetic process; GO:0044763 single-organism cellular process; GO:0006807 nitrogen compound metabolic process; GO:1901360 organic cyclic compound metabolic process; GO:1901576 organic substance biosynthetic process; GO:0044249 cellular biosynthetic process; GO:0051186 cofactor metabolic process; GO:0015995 chlorophyll biosynthetic process; GO:0044271 cellular nitrogen compound biosynthetic process; GO:0044710 single-organism metabolic process; GO:0033013 tetrapyrrole metabolic process; GO:0033014 tetrapyrrole biosynthetic process; GO:1901362 organic cyclic compound biosynthetic process; GO:1901564 organonitrogen compound metabolic process;		GO:1901265 nucleoside phosphate binding; GO:0050660 flavin adenine dinucleotide binding; GO:0016628 oxidoreductase activity, acting on the CH-CH group of donors, NAD or NADP as acceptor; GO:0043167 ion binding; GO:0000166 nucleotide binding; GO:0048037 cofactor binding; GO:0071949 FAD binding; GO:0016491 oxidoreductase activity; GO:0045550 geranylgeranyl reductase activity; GO:0016627 oxidoreductase activity, acting on the CH-CH group of donors; GO:1901363 heterocyclic compound binding; GO:0097159 organic cyclic compound binding; GO:0003824 catalytic activity; GO:0005488 binding; GO:0043168 anion binding; GO:0036094 small molecule binding; GO:0050662 coenzyme binding;	K10960	chlP; geranylgeranyl diphosphate/geranylgeranyl-bacteriochlorophyllide a reductase [EC:1.3.1.83 1.3.1.111]	ats01100 Metabolic pathways - Aegilops tauschii (wheat D); ats00860 Porphyrin and chlorophyll metabolism - Aegilops tauschii (wheat D); ats01110 Biosynthesis of secondary metabolites - Aegilops tauschii (wheat D); ats00900 Terpenoid backbone biosynthesis - Aegilops tauschii (wheat D);	IPR002938; IPR023753;	FAD-binding domain; FAD/NAD(P)-binding domain;
A0A1D6DAP2	426	K	"Geranylgeranyl diphosphate reductase, chloroplastic OS=Oryza sativa subsp. japonica GN=CHLP PE=2 SV=1"	4330711	1	0.000234	142.43	MTFDSYLYK(1)R	2	-0.28035	2_x000D_	chloroplast	GO:0051188 cofactor biosynthetic process; GO:0046148 pigment biosynthetic process; GO:0006725 cellular aromatic compound metabolic process; GO:0015994 chlorophyll metabolic process; GO:0044699 single-organism process; GO:0009058 biosynthetic process; GO:1901566 organonitrogen compound biosynthetic process; GO:0044237 cellular metabolic process; GO:0071704 organic substance metabolic process; GO:0006778 porphyrin-containing compound metabolic process; GO:0008152 metabolic process; GO:0046483 heterocycle metabolic process; GO:0019438 aromatic compound biosynthetic process; GO:0034641 cellular nitrogen compound metabolic process; GO:0009987 cellular process; GO:0015979 photosynthesis; GO:0018130 heterocycle biosynthetic process; GO:0044711 single-organism biosynthetic process; GO:0042440 pigment metabolic process; GO:0055114 oxidation-reduction process; GO:0006779 porphyrin-containing compound biosynthetic process; GO:0044763 single-organism cellular process; GO:0006807 nitrogen compound metabolic process; GO:1901360 organic cyclic compound metabolic process; GO:1901576 organic substance biosynthetic process; GO:0044249 cellular biosynthetic process; GO:0051186 cofactor metabolic process; GO:0015995 chlorophyll biosynthetic process; GO:0044271 cellular nitrogen compound biosynthetic process; GO:0044710 single-organism metabolic process; GO:0033013 tetrapyrrole metabolic process; GO:0033014 tetrapyrrole biosynthetic process; GO:1901362 organic cyclic compound biosynthetic process; GO:1901564 organonitrogen compound metabolic process;		GO:1901265 nucleoside phosphate binding; GO:0050660 flavin adenine dinucleotide binding; GO:0016628 oxidoreductase activity, acting on the CH-CH group of donors, NAD or NADP as acceptor; GO:0043167 ion binding; GO:0000166 nucleotide binding; GO:0048037 cofactor binding; GO:0071949 FAD binding; GO:0016491 oxidoreductase activity; GO:0045550 geranylgeranyl reductase activity; GO:0016627 oxidoreductase activity, acting on the CH-CH group of donors; GO:1901363 heterocyclic compound binding; GO:0097159 organic cyclic compound binding; GO:0003824 catalytic activity; GO:0005488 binding; GO:0043168 anion binding; GO:0036094 small molecule binding; GO:0050662 coenzyme binding;	K10960	chlP; geranylgeranyl diphosphate/geranylgeranyl-bacteriochlorophyllide a reductase [EC:1.3.1.83 1.3.1.111]	ats01100 Metabolic pathways - Aegilops tauschii (wheat D); ats00860 Porphyrin and chlorophyll metabolism - Aegilops tauschii (wheat D); ats01110 Biosynthesis of secondary metabolites - Aegilops tauschii (wheat D); ats00900 Terpenoid backbone biosynthesis - Aegilops tauschii (wheat D);	IPR002938; IPR023753;	FAD-binding domain; FAD/NAD(P)-binding domain;
A0A1D6DAP2	373	K	"Geranylgeranyl diphosphate reductase, chloroplastic OS=Oryza sativa subsp. japonica GN=CHLP PE=2 SV=1"	4330711	1	0.0216	99.136	K(1)YLAEFDR	2	0.11897	1_x000D_	chloroplast	GO:0051188 cofactor biosynthetic process; GO:0046148 pigment biosynthetic process; GO:0006725 cellular aromatic compound metabolic process; GO:0015994 chlorophyll metabolic process; GO:0044699 single-organism process; GO:0009058 biosynthetic process; GO:1901566 organonitrogen compound biosynthetic process; GO:0044237 cellular metabolic process; GO:0071704 organic substance metabolic process; GO:0006778 porphyrin-containing compound metabolic process; GO:0008152 metabolic process; GO:0046483 heterocycle metabolic process; GO:0019438 aromatic compound biosynthetic process; GO:0034641 cellular nitrogen compound metabolic process; GO:0009987 cellular process; GO:0015979 photosynthesis; GO:0018130 heterocycle biosynthetic process; GO:0044711 single-organism biosynthetic process; GO:0042440 pigment metabolic process; GO:0055114 oxidation-reduction process; GO:0006779 porphyrin-containing compound biosynthetic process; GO:0044763 single-organism cellular process; GO:0006807 nitrogen compound metabolic process; GO:1901360 organic cyclic compound metabolic process; GO:1901576 organic substance biosynthetic process; GO:0044249 cellular biosynthetic process; GO:0051186 cofactor metabolic process; GO:0015995 chlorophyll biosynthetic process; GO:0044271 cellular nitrogen compound biosynthetic process; GO:0044710 single-organism metabolic process; GO:0033013 tetrapyrrole metabolic process; GO:0033014 tetrapyrrole biosynthetic process; GO:1901362 organic cyclic compound biosynthetic process; GO:1901564 organonitrogen compound metabolic process;		GO:1901265 nucleoside phosphate binding; GO:0050660 flavin adenine dinucleotide binding; GO:0016628 oxidoreductase activity, acting on the CH-CH group of donors, NAD or NADP as acceptor; GO:0043167 ion binding; GO:0000166 nucleotide binding; GO:0048037 cofactor binding; GO:0071949 FAD binding; GO:0016491 oxidoreductase activity; GO:0045550 geranylgeranyl reductase activity; GO:0016627 oxidoreductase activity, acting on the CH-CH group of donors; GO:1901363 heterocyclic compound binding; GO:0097159 organic cyclic compound binding; GO:0003824 catalytic activity; GO:0005488 binding; GO:0043168 anion binding; GO:0036094 small molecule binding; GO:0050662 coenzyme binding;	K10960	chlP; geranylgeranyl diphosphate/geranylgeranyl-bacteriochlorophyllide a reductase [EC:1.3.1.83 1.3.1.111]	ats01100 Metabolic pathways - Aegilops tauschii (wheat D); ats00860 Porphyrin and chlorophyll metabolism - Aegilops tauschii (wheat D); ats01110 Biosynthesis of secondary metabolites - Aegilops tauschii (wheat D); ats00900 Terpenoid backbone biosynthesis - Aegilops tauschii (wheat D);	IPR002938; IPR023753;	FAD-binding domain; FAD/NAD(P)-binding domain;
A0A1D6DAP2	387	K	"Geranylgeranyl diphosphate reductase, chloroplastic OS=Oryza sativa subsp. japonica GN=CHLP PE=2 SV=1"	4330711	1	0.000132	105.19	LYWPTYK(1)VLDILQK	2	0.082332	2_x000D_	chloroplast	GO:0051188 cofactor biosynthetic process; GO:0046148 pigment biosynthetic process; GO:0006725 cellular aromatic compound metabolic process; GO:0015994 chlorophyll metabolic process; GO:0044699 single-organism process; GO:0009058 biosynthetic process; GO:1901566 organonitrogen compound biosynthetic process; GO:0044237 cellular metabolic process; GO:0071704 organic substance metabolic process; GO:0006778 porphyrin-containing compound metabolic process; GO:0008152 metabolic process; GO:0046483 heterocycle metabolic process; GO:0019438 aromatic compound biosynthetic process; GO:0034641 cellular nitrogen compound metabolic process; GO:0009987 cellular process; GO:0015979 photosynthesis; GO:0018130 heterocycle biosynthetic process; GO:0044711 single-organism biosynthetic process; GO:0042440 pigment metabolic process; GO:0055114 oxidation-reduction process; GO:0006779 porphyrin-containing compound biosynthetic process; GO:0044763 single-organism cellular process; GO:0006807 nitrogen compound metabolic process; GO:1901360 organic cyclic compound metabolic process; GO:1901576 organic substance biosynthetic process; GO:0044249 cellular biosynthetic process; GO:0051186 cofactor metabolic process; GO:0015995 chlorophyll biosynthetic process; GO:0044271 cellular nitrogen compound biosynthetic process; GO:0044710 single-organism metabolic process; GO:0033013 tetrapyrrole metabolic process; GO:0033014 tetrapyrrole biosynthetic process; GO:1901362 organic cyclic compound biosynthetic process; GO:1901564 organonitrogen compound metabolic process;		GO:1901265 nucleoside phosphate binding; GO:0050660 flavin adenine dinucleotide binding; GO:0016628 oxidoreductase activity, acting on the CH-CH group of donors, NAD or NADP as acceptor; GO:0043167 ion binding; GO:0000166 nucleotide binding; GO:0048037 cofactor binding; GO:0071949 FAD binding; GO:0016491 oxidoreductase activity; GO:0045550 geranylgeranyl reductase activity; GO:0016627 oxidoreductase activity, acting on the CH-CH group of donors; GO:1901363 heterocyclic compound binding; GO:0097159 organic cyclic compound binding; GO:0003824 catalytic activity; GO:0005488 binding; GO:0043168 anion binding; GO:0036094 small molecule binding; GO:0050662 coenzyme binding;	K10960	chlP; geranylgeranyl diphosphate/geranylgeranyl-bacteriochlorophyllide a reductase [EC:1.3.1.83 1.3.1.111]	ats01100 Metabolic pathways - Aegilops tauschii (wheat D); ats00860 Porphyrin and chlorophyll metabolism - Aegilops tauschii (wheat D); ats01110 Biosynthesis of secondary metabolites - Aegilops tauschii (wheat D); ats00900 Terpenoid backbone biosynthesis - Aegilops tauschii (wheat D);	IPR002938; IPR023753;	FAD-binding domain; FAD/NAD(P)-binding domain;
A0A1D6DAP2	394	K	"Geranylgeranyl diphosphate reductase, chloroplastic OS=Oryza sativa subsp. japonica GN=CHLP PE=2 SV=1"	4330711	1	0.000176	121.9	VLDILQK(1)VFYR	2	-0.18029	1_x000D_	chloroplast	GO:0051188 cofactor biosynthetic process; GO:0046148 pigment biosynthetic process; GO:0006725 cellular aromatic compound metabolic process; GO:0015994 chlorophyll metabolic process; GO:0044699 single-organism process; GO:0009058 biosynthetic process; GO:1901566 organonitrogen compound biosynthetic process; GO:0044237 cellular metabolic process; GO:0071704 organic substance metabolic process; GO:0006778 porphyrin-containing compound metabolic process; GO:0008152 metabolic process; GO:0046483 heterocycle metabolic process; GO:0019438 aromatic compound biosynthetic process; GO:0034641 cellular nitrogen compound metabolic process; GO:0009987 cellular process; GO:0015979 photosynthesis; GO:0018130 heterocycle biosynthetic process; GO:0044711 single-organism biosynthetic process; GO:0042440 pigment metabolic process; GO:0055114 oxidation-reduction process; GO:0006779 porphyrin-containing compound biosynthetic process; GO:0044763 single-organism cellular process; GO:0006807 nitrogen compound metabolic process; GO:1901360 organic cyclic compound metabolic process; GO:1901576 organic substance biosynthetic process; GO:0044249 cellular biosynthetic process; GO:0051186 cofactor metabolic process; GO:0015995 chlorophyll biosynthetic process; GO:0044271 cellular nitrogen compound biosynthetic process; GO:0044710 single-organism metabolic process; GO:0033013 tetrapyrrole metabolic process; GO:0033014 tetrapyrrole biosynthetic process; GO:1901362 organic cyclic compound biosynthetic process; GO:1901564 organonitrogen compound metabolic process;		GO:1901265 nucleoside phosphate binding; GO:0050660 flavin adenine dinucleotide binding; GO:0016628 oxidoreductase activity, acting on the CH-CH group of donors, NAD or NADP as acceptor; GO:0043167 ion binding; GO:0000166 nucleotide binding; GO:0048037 cofactor binding; GO:0071949 FAD binding; GO:0016491 oxidoreductase activity; GO:0045550 geranylgeranyl reductase activity; GO:0016627 oxidoreductase activity, acting on the CH-CH group of donors; GO:1901363 heterocyclic compound binding; GO:0097159 organic cyclic compound binding; GO:0003824 catalytic activity; GO:0005488 binding; GO:0043168 anion binding; GO:0036094 small molecule binding; GO:0050662 coenzyme binding;	K10960	chlP; geranylgeranyl diphosphate/geranylgeranyl-bacteriochlorophyllide a reductase [EC:1.3.1.83 1.3.1.111]	ats01100 Metabolic pathways - Aegilops tauschii (wheat D); ats00860 Porphyrin and chlorophyll metabolism - Aegilops tauschii (wheat D); ats01110 Biosynthesis of secondary metabolites - Aegilops tauschii (wheat D); ats00900 Terpenoid backbone biosynthesis - Aegilops tauschii (wheat D);	IPR002938; IPR023753;	FAD-binding domain; FAD/NAD(P)-binding domain;
A0A1D6DAP2	438	K	"Geranylgeranyl diphosphate reductase, chloroplastic OS=Oryza sativa subsp. japonica GN=CHLP PE=2 SV=1"	4330711	1	0.00942	41.256	VVPGNPIEDIK(1)LAVNTIGSLVR	3	-0.25515	1_x000D_	chloroplast	GO:0051188 cofactor biosynthetic process; GO:0046148 pigment biosynthetic process; GO:0006725 cellular aromatic compound metabolic process; GO:0015994 chlorophyll metabolic process; GO:0044699 single-organism process; GO:0009058 biosynthetic process; GO:1901566 organonitrogen compound biosynthetic process; GO:0044237 cellular metabolic process; GO:0071704 organic substance metabolic process; GO:0006778 porphyrin-containing compound metabolic process; GO:0008152 metabolic process; GO:0046483 heterocycle metabolic process; GO:0019438 aromatic compound biosynthetic process; GO:0034641 cellular nitrogen compound metabolic process; GO:0009987 cellular process; GO:0015979 photosynthesis; GO:0018130 heterocycle biosynthetic process; GO:0044711 single-organism biosynthetic process; GO:0042440 pigment metabolic process; GO:0055114 oxidation-reduction process; GO:0006779 porphyrin-containing compound biosynthetic process; GO:0044763 single-organism cellular process; GO:0006807 nitrogen compound metabolic process; GO:1901360 organic cyclic compound metabolic process; GO:1901576 organic substance biosynthetic process; GO:0044249 cellular biosynthetic process; GO:0051186 cofactor metabolic process; GO:0015995 chlorophyll biosynthetic process; GO:0044271 cellular nitrogen compound biosynthetic process; GO:0044710 single-organism metabolic process; GO:0033013 tetrapyrrole metabolic process; GO:0033014 tetrapyrrole biosynthetic process; GO:1901362 organic cyclic compound biosynthetic process; GO:1901564 organonitrogen compound metabolic process;		GO:1901265 nucleoside phosphate binding; GO:0050660 flavin adenine dinucleotide binding; GO:0016628 oxidoreductase activity, acting on the CH-CH group of donors, NAD or NADP as acceptor; GO:0043167 ion binding; GO:0000166 nucleotide binding; GO:0048037 cofactor binding; GO:0071949 FAD binding; GO:0016491 oxidoreductase activity; GO:0045550 geranylgeranyl reductase activity; GO:0016627 oxidoreductase activity, acting on the CH-CH group of donors; GO:1901363 heterocyclic compound binding; GO:0097159 organic cyclic compound binding; GO:0003824 catalytic activity; GO:0005488 binding; GO:0043168 anion binding; GO:0036094 small molecule binding; GO:0050662 coenzyme binding;	K10960	chlP; geranylgeranyl diphosphate/geranylgeranyl-bacteriochlorophyllide a reductase [EC:1.3.1.83 1.3.1.111]	ats01100 Metabolic pathways - Aegilops tauschii (wheat D); ats00860 Porphyrin and chlorophyll metabolism - Aegilops tauschii (wheat D); ats01110 Biosynthesis of secondary metabolites - Aegilops tauschii (wheat D); ats00900 Terpenoid backbone biosynthesis - Aegilops tauschii (wheat D);	IPR002938; IPR023753;	FAD-binding domain; FAD/NAD(P)-binding domain;
A0A1D6DAP2	284	K	"Geranylgeranyl diphosphate reductase, chloroplastic OS=Oryza sativa subsp. japonica GN=CHLP PE=2 SV=1"	4330711	1	0.00801	143.94	K(1)FQAATR	2	0.12479	1_x000D_	chloroplast	GO:0051188 cofactor biosynthetic process; GO:0046148 pigment biosynthetic process; GO:0006725 cellular aromatic compound metabolic process; GO:0015994 chlorophyll metabolic process; GO:0044699 single-organism process; GO:0009058 biosynthetic process; GO:1901566 organonitrogen compound biosynthetic process; GO:0044237 cellular metabolic process; GO:0071704 organic substance metabolic process; GO:0006778 porphyrin-containing compound metabolic process; GO:0008152 metabolic process; GO:0046483 heterocycle metabolic process; GO:0019438 aromatic compound biosynthetic process; GO:0034641 cellular nitrogen compound metabolic process; GO:0009987 cellular process; GO:0015979 photosynthesis; GO:0018130 heterocycle biosynthetic process; GO:0044711 single-organism biosynthetic process; GO:0042440 pigment metabolic process; GO:0055114 oxidation-reduction process; GO:0006779 porphyrin-containing compound biosynthetic process; GO:0044763 single-organism cellular process; GO:0006807 nitrogen compound metabolic process; GO:1901360 organic cyclic compound metabolic process; GO:1901576 organic substance biosynthetic process; GO:0044249 cellular biosynthetic process; GO:0051186 cofactor metabolic process; GO:0015995 chlorophyll biosynthetic process; GO:0044271 cellular nitrogen compound biosynthetic process; GO:0044710 single-organism metabolic process; GO:0033013 tetrapyrrole metabolic process; GO:0033014 tetrapyrrole biosynthetic process; GO:1901362 organic cyclic compound biosynthetic process; GO:1901564 organonitrogen compound metabolic process;		GO:1901265 nucleoside phosphate binding; GO:0050660 flavin adenine dinucleotide binding; GO:0016628 oxidoreductase activity, acting on the CH-CH group of donors, NAD or NADP as acceptor; GO:0043167 ion binding; GO:0000166 nucleotide binding; GO:0048037 cofactor binding; GO:0071949 FAD binding; GO:0016491 oxidoreductase activity; GO:0045550 geranylgeranyl reductase activity; GO:0016627 oxidoreductase activity, acting on the CH-CH group of donors; GO:1901363 heterocyclic compound binding; GO:0097159 organic cyclic compound binding; GO:0003824 catalytic activity; GO:0005488 binding; GO:0043168 anion binding; GO:0036094 small molecule binding; GO:0050662 coenzyme binding;	K10960	chlP; geranylgeranyl diphosphate/geranylgeranyl-bacteriochlorophyllide a reductase [EC:1.3.1.83 1.3.1.111]	ats01100 Metabolic pathways - Aegilops tauschii (wheat D); ats00860 Porphyrin and chlorophyll metabolism - Aegilops tauschii (wheat D); ats01110 Biosynthesis of secondary metabolites - Aegilops tauschii (wheat D); ats00900 Terpenoid backbone biosynthesis - Aegilops tauschii (wheat D);	IPR002938; IPR023753;	FAD-binding domain; FAD/NAD(P)-binding domain;
[truncated: 7,378,332 more chars]
